# A cross-week analysis of urinary extracellular vesicles after respiratory tract exposure intervention identifies systemic signaling changes – a pilot study of isocyanate-exposed workers

**DOI:** 10.1101/2025.02.21.639517

**Authors:** Ikjot S. Sohal, Anoop Pal, Jack Lepine, Pengyuan Liu, Adam Wisneski, Carrie Redlich, Dhimiter Bello

## Abstract

Extracellular vesicles (EVs) from various biofluids have demonstrated potential as prognostic and diagnostic biomarkers in several diseases. However, their utility in early stages of disease development has not been extensively investigated. Additionally, given their role in intercellular communication, decoding the landscape of underlying cell-to-cell signaling in a clinical or subclinical condition based on EV-specific analyses has so far remained challenging. Here, we demonstrate the utility of urinary EVs for cross-week biomonitoring and for capturing the perturbation of underlying organismal signaling in a small well-characterized group of workers with inhalational exposure to methylene diphenyl diisocyanate (MDI) in fabric coating factory. Workers wore organic vapor cartridge respirators during the week to eliminate respiratory exposures. Spot urine was collected before and after the respirator intervention – pre-RESP and post-RESP, respectively. Following extensive characterization of EVs isolated from the urine samples, the relative enrichment of EV-specific RNAs and proteins and their associated biological processes were determined between pre-RESP and post-RESP samples. Distinct EV-specific RNA and protein signatures between the two groups strongly correlated with established biological and immune-related processes involved in asthma and lung inflammation. Using single cell transcriptomics data from the human cell atlas, EV-mRNAs highly enriched in pre-RESP, but not post-RESP, samples revealed global immune dysregulation and enrichment of associated cell types, such as monocytes, macrophages, and neutrophils. The findings indicate that urinary EVs and their contents can be utilized for biomonitoring of lung health and can reveal the effects of exposure on the underlying organismal signaling.

**One Sentence Summary:** Urinary extracellular vesicles and their cargo hold great potential to monitor lung health and changes in systemic signaling in inhalational exposures.

## Supplementary material for "A cross-week analysis of urinary extracellular vesicles after respiratory tract exposure intervention identifies systemic signaling changes – a pilot study of isocyanate-exposed workers": Bioinformatics supplementary data (part 1 of 3)

### Sheet: Legend
Sheet name	Description
A	Raw mRNA read counts of all samples
B	mRNAs significantly differentially enriched in pre-RESP vs post-RESP comparison (p < 0.05)
C	Panther pathway analysis of mRNAs significantly differentially enriched in pre-RESP vs post-RESP comparison (p < 0.05)
D	Biological processes ontology anlaysis of mRNAs significantly differentially enriched in pre-RESP vs post-RESP comparison (FDR < 0.05)
E	Raw ncRNA read counts of all samples
F	ncRNAs significantly differentially enriched in pre-RESP vs post-RESP comparison (p < 0.05)
G	Raw peptide counts of all samples
H	Cellular component ontology analysis of all identified proteins
I	Proteins significantly differentially enriched in pre-RESP vs post-RESP comparison (p < 0.05)
J	Panther pathway analysis of proteins significantly differentially enriched in pre-RESP vs post-RESP comparison (p < 0.05)

### Sheet: A
	Pre1	Pre2	Pre3	Pre4	Pre5	Post1	Post2	Post3	Post4	Post5
ENST00000000233.9-ENSG00000004059.10:protein_coding	1.77334	0	0	0	0.153861	0	0	0	0	0
ENST00000000442.10-ENSG00000173153.13:protein_coding	0	0	0.387889	0	0	0	0	0	0	0
ENST00000002596.5-ENSG00000002587.9:protein_coding	0.0985187	0	0	0.708109	0	0.125065	0.108754	2.87253	4.25756	0.42469
ENST00000002829.7-ENSG00000001617.11:protein_coding	4.7289	0.73209	11.5074	0.141622	13.6936	1.50078	3.48013	4.51398	1.89225	0
ENST00000003100.12-ENSG00000001630.15:protein_coding	0	0.122015	0	0	0	0	0	0	0	0
ENST00000003302.8-ENSG00000048028.11:protein_coding	0	0.0610075	0.129296	0.424866	0	0	0	0	0	0
ENST00000003912.7-ENSG00000001461.16:protein_coding	0	0	0	0.283244	0	0	0	0	0	0
ENST00000004531.14-ENSG00000003989.16:protein_coding	0	0	0	0	0.461584	0	0	0	0	0
ENST00000005226.11-ENSG00000006611.15:protein_coding	0	0	0	0	0	0	0.108754	0.164145	0	0
ENST00000005284.3-ENSG00000006116.3:protein_coding	0	0.305038	0.258593	0.283244	0.615445	0	0.217508	0.574507	0.473062	0
ENST00000005286.8-ENSG00000006118.14:protein_coding	0	0	0	0.141622	0	0	1.52256	0	0	0
ENST00000007264.6-ENSG00000007376.7:protein_coding	0	0	0	0	0	0	0	0	0	1.98189
ENST00000007390.2-ENSG00000007520.3:protein_coding	0.0985187	39.4109	17.3257	11.1881	0.769306	15.2579	30.9949	82.2365	1.65572	3.25596
ENST00000008527.9-ENSG00000008405.11:protein_coding	0	0.671083	0.129296	1.13297	0	0	0	0	0.236531	0
ENST00000008876.7-ENSG00000008735.13:retained_intron	0.0985187	0.122015	0.258593	0.849731	0	2.62636	0.435016	0	0	0.141563
ENST00000011473.6-ENSG00000008282.8:protein_coding	0	0	0	0	0	0	0	0	0	0
ENST00000011619.5-ENSG00000010017.12:protein_coding	0.0985187	0.366045	0.129296	0.849731	0	1.37571	1.19629	0	0	1.98189
ENST00000012049.9-ENSG00000011478.11:protein_coding	0	0	0	0	0	0	0.108754	0	0	0.141563
ENST00000013070.10-ENSG00000012963.13:protein_coding	0	0	0	0	0	0.625325	0	0	0	0
ENST00000013125.8-ENSG00000012983.11:protein_coding	0	0.0610075	0.129296	0.141622	9.84712	0	2.06633	0	0	4.6716
ENST00000014914.5-ENSG00000013588.5:protein_coding	0	0.0610075	0	0.141622	0.461584	0	0.108754	4.02155	0.236531	0.566254
ENST00000014930.8-ENSG00000013583.8:protein_coding	4.53186	0.0610075	0	0	14.6168	0	0	0.574507	0	0
ENST00000016913.8-ENSG00000071203.9:protein_coding	0	0.0610075	0	0	0	0	0	0	0	0
ENST00000017003.6-ENSG00000015532.9:protein_coding	0	0.671083	0	1.84108	0	0	0	0	0.236531	0.707817
ENST00000020673.5-ENSG00000059915.16:protein_coding	14.3837	38.4347	22.8854	17.4195	10.1548	52.9025	18.7057	13.9523	0.473062	3.82221
ENST00000020926.7-ENSG00000019505.7:protein_coding	0	0.0610075	0	0.708109	0.153861	1.00052	0.217508	0	0	2.40658
ENST00000025301.3-ENSG00000023516.8:protein_coding	0.0985187	0.0610075	0.258593	2.12433	0.615445	0.125065	0.217508	0	0	0.566254
ENST00000033079.7-ENSG00000031003.10:protein_coding	0	0.0610075	0	0	0.307722	0	0.217508	0	0	0
ENST00000035307.6-ENSG00000033100.14:protein_coding	0	0	0	0	0	0	0	0	0	0
ENST00000035383.9-ENSG00000033122.18:protein_coding	0	0	0	0	0.615445	0.875454	0	0	0	0
ENST00000038176.7-ENSG00000035681.7:protein_coding	0	0	0	1.2746	0	0.25013	0	0	0.709593	0
ENST00000040877.1-ENSG00000059588.9:protein_coding	0.0985187	0.122015	0	0.708109	0.153861	0.125065	0.108754	1.72352	0.236531	1.13251
ENST00000043402.7-ENSG00000040608.13:protein_coding	0	0.305038	0.387889	0.141622	9.53939	0.125065	0.326262	0.164145	0.709593	0.141563
ENST00000045083.6-ENSG00000042062.11:protein_coding	0	0	0	0	0	0	0	0	0	0
ENST00000052754.9-ENSG00000011465.16:protein_coding	0	0	0.129296	0.141622	1.07703	0	2.39259	0	0.236531	0.141563
ENST00000053468.3-ENSG00000048544.5:protein_coding	0	2.13526	0	7.22271	0.307722	0	3.15387	0	0	2.97283
ENST00000054666.10-ENSG00000049245.12:protein_coding	0	0	0	0.283244	0	0	0	0	0	0.283127
ENST00000055335.10-ENSG00000049769.12:protein_coding	0.0985187	3.41642	0.258593	2.69081	62.7754	0.125065	1.4138	0.902796	87.9895	1.27407
ENST00000055682.10-ENSG00000050030.13:protein_coding	0	0.793098	0.517185	0.708109	0	0	0.217508	0	0	1.41563
ENST00000056217.9-ENSG00000050327.14:protein_coding	0	0	0.129296	0	0	3.25169	2.71885	0.0820724	0.709593	1.13251
ENST00000056233.3-ENSG00000050344.8:protein_coding	0.0985187	0.305038	0	12.6043	0.615445	3.37675	0.217508	0.246217	0	2.12345
ENST00000057513.7-ENSG00000050730.15:protein_coding	0	0	0	0	0	0	0	0	0.236531	0
ENST00000064724.7-ENSG00000013297.10:protein_coding	0	0.549068	0	0	0	0	0	0	0	0
ENST00000064780.6-ENSG00000054967.12:protein_coding	0	0	0	0	0	0	0	0	0	0
ENST00000078429.8-ENSG00000088256.8:protein_coding	0	3.17239	0.258593	0.991353	0.307722	3.62688	2.28384	0.820724	19.8686	1.27407
ENST00000083182.7-ENSG00000062725.9:protein_coding	0.0985187	0.24403	0.129296	0.566487	1.69247	0.625325	0.870033	0	0	1.41563
ENST00000086933.2-ENSG00000063515.2:protein_coding	0	6.03974	0	0	0	1.37571	6.30774	6.56579	0.946124	1.98189
ENST00000155926.8-ENSG00000071575.11:protein_coding	0.394075	1.46418	0.258593	2.69081	0	0	0.761279	0.164145	0.236531	1.41563
ENST00000156084.8-ENSG00000068308.13:protein_coding	0	0	0	0	0	0	0	0.32829	0	0
ENST00000156471.9-ENSG00000021776.10:protein_coding	0	0.0610075	0	0	0.307722	0	0	0.164145	0	0.566254
ENST00000156499.6-ENSG00000129437.9:protein_coding	0	0	0.129296	0.424866	0	0	0	0	0	0
ENST00000156825.5-ENSG00000071655.17:protein_coding	0	6.10075	0.129296	9.48866	0	0.125065	11.2017	2.21595	7.33246	4.95472
ENST00000158762.7-ENSG00000072818.11:protein_coding	0	0	0	0	0	0	0.108754	0	0	1.41563
ENST00000158771.8-ENSG00000072849.10:protein_coding	0	0.122015	0	0	0	0	0	0.574507	0.236531	0
ENST00000159060.2-ENSG00000074771.3:protein_coding	0	0.0610075	0	0	0.153861	0	0.108754	0	0	0.283127
ENST00000160373.7-ENSG00000077063.10:protein_coding	0	0	0	0.141622	0	0.50026	0.217508	0.246217	0	0.42469
ENST00000160382.9-ENSG00000077080.9:protein_coding	0	0	0	0	0	0	0	0	0	0
ENST00000160740.7-ENSG00000079432.7:protein_coding	4.53186	7.99199	17.8429	7.93082	1.38475	8.37935	5.65521	5.41678	0.946124	8.21068
ENST00000162330.9-ENSG00000050820.16:protein_coding	0	0.122015	0	0	0	0	0.108754	0	0	0
ENST00000162391.7-ENSG00000065970.8:protein_coding	2.16741	2.74534	12.4124	2.12433	0	0	1.30505	0.410362	5.44021	0.707817
ENST00000164024.4-ENSG00000008300.14:protein_coding	0.295556	2.68433	24.3077	1.2746	0	4.00208	2.6101	4.26776	0.473062	0.707817
ENST00000164133.6-ENSG00000068971.13:protein_coding	0	0.305038	0.387889	1.13297	0	0.25013	0	0.492434	0.236531	2.12345
ENST00000164227.9-ENSG00000069399.12:protein_coding	0	13.8487	26.1178	6.65623	2.92336	7.75402	6.52524	9.93076	0.236531	0.990944
ENST00000164640.8-ENSG00000067840.12:protein_coding	0.985187	0	1.55156	4.95676	2.0002	0	4.35016	0	0	0.283127
ENST00000166139.8-ENSG00000070404.9:protein_coding	0	0.549068	0	0.283244	0.153861	0	0	0	0.236531	0
ENST00000166244.7-ENSG00000070886.10:protein_coding	0	0.366045	0.129296	1.13297	0.769306	0.625325	1.30505	0.656579	0.236531	0.283127
ENST00000167106.8-ENSG00000071246.10:protein_coding	0	0	0	0	25.3871	0	0	3.44704	28.1472	2.40658
ENST00000167588.3-ENSG00000171431.3:protein_coding	0	0.0610075	0	0	0	1.25065	0	0	0	0
ENST00000168712.2-ENSG00000075388.3:protein_coding	2.85704	4.94161	0.387889	4.5319	31.8493	3.12662	5.65521	9.5204	12.0631	5.8041
ENST00000168869.12-ENSG00000076344.15:nonsense_mediated_decay	0	0.549068	0	0	5.84673	0	0	0	0.236531	0
ENST00000168977.6-ENSG00000077009.13:protein_coding	0	0	0	0	0	0	0	0	0	0
ENST00000170168.8-ENSG00000079313.11:protein_coding	7.48742	9.02911	49.9084	4.95676	12.4628	29.3903	9.2441	81.2517	2.83837	21.6592
ENST00000171887.8-ENSG00000079308.16:protein_coding	3.34963	0.122015	0	1.41622	2.92336	3.25169	0.217508	1.31316	0	0
ENST00000173229.6-ENSG00000065320.8:protein_coding	0	1.83023	0.387889	1.98271	0.615445	0.375195	0.435016	0.0820724	0.946124	1.69876
ENST00000174618.4-ENSG00000070444.14:protein_coding	0	1.28116	0	0.708109	5.23128	0.25013	4.13265	3.20082	0.473062	0.283127
ENST00000175091.4-ENSG00000068697.6:protein_coding	0	0.0610075	0	0	0	0	0	0	0	0
ENST00000175506.8-ENSG00000070669.16:protein_coding	0	0	0	0.424866	0.461584	0.25013	0	0	0	0
ENST00000178640.9-ENSG00000137764.19:protein_coding	0	0	0.129296	0	0	0	0	0	0.236531	0.141563
ENST00000181839.8-ENSG00000065883.14:protein_coding	3.05408	3.78247	0	24.9254	8.3085	3.00156	21.6421	6.64786	36.4258	142.554
ENST00000184266.2-ENSG00000065518.7:protein_coding	0	0	0	0	0	0	0	0	0	0
ENST00000186436.9-ENSG00000075568.16:protein_coding	0.295556	0.549068	9.43863	4.81514	0.153861	0	0.217508	1.72352	3.0749	3.1144
ENST00000187762.6-ENSG00000072954.6:protein_coding	0	0.24403	0	0	0.153861	0	0.217508	2.21595	0.236531	0.141563
ENST00000188312.6-ENSG00000075089.9:protein_coding	0	0	0	0	0	0	0	0	0	0
ENST00000190165.2-ENSG00000064218.4:protein_coding	0.0985187	0.854105	0.129296	1.69946	0.153861	0.875454	0.326262	0	1.65572	0.990944
ENST00000190611.8-ENSG00000079156.16:protein_coding	0	0	0	0	0	2.87649	0	0	0	0.42469
ENST00000192788.5-ENSG00000065060.16:protein_coding	0	2.74534	0.258593	2.54919	0.923167	5.50286	3.15387	0.32829	0	0.849381
ENST00000193391.7-ENSG00000081148.11:protein_coding	0	0.0610075	0.258593	0.424866	0.153861	0.50026	0	1.80559	0	0.283127
ENST00000194152.3-ENSG00000081818.3:protein_coding	0	0.0610075	0	0	0.153861	0.125065	0.217508	0	0	0.283127
ENST00000196371.9-ENSG00000083720.12:protein_coding	0	0	0.258593	0	0	0	0.108754	0.164145	0	0
ENST00000196489.3-ENSG00000083817.8:protein_coding	0	1.28116	0.129296	0	0	0	0	0	0	0
ENST00000197268.12-ENSG00000084444.13:protein_coding	0	0	0.387889	0	0.307722	0	0	0	0.236531	0
ENST00000198536.6-ENSG00000085514.15:protein_coding	0	0	0	0.566487	0	0	0	0	0	0
ENST00000199280.3-ENSG00000167580.7:protein_coding	0	5.49068	0.129296	0.849731	0.461584	2.1261	0	8.94589	0	1.5572
ENST00000199389.10-ENSG00000086232.12:protein_coding	0	1.6472	0	0	0.153861	0.125065	0.326262	0.0820724	0	0.141563
ENST00000200457.8-ENSG00000087077.11:protein_coding	0	0	0	0	0	0	0	0	0	0
ENST00000200557.10-ENSG00000073670.13:protein_coding	0	2.25728	9.56792	4.5319	0.307722	0	1.08754	0	8.27859	7.78599
ENST00000200639.8-ENSG00000005893.15:protein_coding	0	0	0	0	0	0	0	0	0	0
ENST00000200652.3-ENSG00000197208.5:protein_coding	0	0.0610075	0	0.708109	0	0	0	0.0820724	0	0.849381
ENST00000200676.7-ENSG00000087237.10:protein_coding	0	0	0	0.141622	0.153861	0.25013	0	0	0	0
ENST00000201963.3-ENSG00000088305.18:protein_coding	0	0	0	0	0	0	0	0	1.65572	0.283127
ENST00000201979.2-ENSG00000088320.3:protein_coding	2.36445	15.6179	6.33552	6.79785	3.53881	8.37935	10.5491	5.90921	2.60184	0.849381
ENST00000202017.5-ENSG00000088356.5:protein_coding	0	0	0	0.991353	0.153861	0	0	0.0820724	0.473062	0
ENST00000202556.13-ENSG00000088808.16:protein_coding	0.197037	12.8726	0.387889	4.5319	0	3.37675	2.6101	6.31957	0.946124	4.38847
ENST00000202917.9-ENSG00000089127.12:protein_coding	0	1.09814	0	0.566487	0.307722	0.750389	0	1.88767	0	0
ENST00000203629.2-ENSG00000089692.8:protein_coding	0	0	0	0.141622	1.69247	0	0.652524	0	0	0
ENST00000204005.13-ENSG00000090006.17:protein_coding	0	0	0.129296	0	0	0.625325	0.326262	0	0	0.141563
ENST00000204549.8-ENSG00000090470.14:protein_coding	2.06889	4.81959	7.11129	1.2746	10.4626	5.0026	4.0239	1.96974	0	8.9185
ENST00000204726.7-ENSG00000090615.12:protein_coding	0	0	7.36989	0	47.3892	0.125065	0	0	0.473062	0
ENST00000204961.4-ENSG00000090776.5:protein_coding	8.9652	6.28377	0.387889	88.6553	0.153861	2.00104	1.30505	4.18569	31.4586	20.2436
ENST00000205061.9-ENSG00000090863.11:protein_coding	0.0985187	0	0	0	0	0	0	0.0820724	0	0
ENST00000205557.11-ENSG00000091262.14:protein_coding	0	0	0	0	0	0	0	0	0	0
ENST00000205636.3-ENSG00000091317.7:protein_coding	0.0985187	0.549068	0	0.141622	5.38514	2.62636	1.63131	0	0	0.141563
ENST00000206020.7-ENSG00000091640.7:protein_coding	0	0	0	0	0	0	0	0	0	0
ENST00000206423.7-ENSG00000091986.15:protein_coding	0	0.122015	0.387889	0	0.307722	2.37623	0	1.23109	1.65572	0.566254
ENST00000206513.5-ENSG00000092067.5:protein_coding	0	1.40317	0	2.12433	0	1.87597	1.52256	1.96974	0.709593	2.68971
ENST00000207457.7-ENSG00000092850.11:protein_coding	0	0.0610075	0	0	0	0	0	0	0	0
ENST00000209668.2-ENSG00000187758.7:protein_coding	0	0	0	0	0	0	0	0	0	0
ENST00000209875.8-ENSG00000094916.13:protein_coding	0	0.427053	0	0.283244	1.53861	0.25013	2.50134	0	0.709593	0
ENST00000210060.11-ENSG00000095059.15:protein_coding	0	0	0	0	0	0	0	0	0	0
ENST00000210187.10-ENSG00000167964.12:protein_coding	0	0	0.129296	0	0	0.375195	0	0.410362	0.236531	1.84033
ENST00000211287.8-ENSG00000156711.16:protein_coding	0	0.73209	15.3863	0	0.153861	0.125065	0	0.32829	0	0.141563
ENST00000211402.10-ENSG00000096171.14:protein_coding	0	0.610075	0	0	0	0	0	0.492434	0	0
ENST00000212015.10-ENSG00000096717.11:protein_coding	0.0985187	3.29441	0	2.40757	46.3122	1.00052	1.84882	5.33471	41.1564	0.707817
ENST00000214893.9-ENSG00000099219.13:processed_transcript	0	0	0	0	0	0	0	0	0	0
ENST00000215095.9-ENSG00000099365.9:protein_coding	0	2.4403	0.387889	1.2746	0.307722	0	0	0.246217	0.236531	1.98189
ENST00000215375.6-ENSG00000099624.7:protein_coding	0	0.183023	12.2831	0.283244	0.153861	0	0	0	0	0
ENST00000215582.7-ENSG00000099812.8:protein_coding	0	0	0.258593	0.566487	2.15406	0	0.217508	0	0	0.990944
ENST00000215659.12-ENSG00000188130.13:protein_coding	0	0.48806	0.129296	0	0	0	0	0	1.41919	3.82221
ENST00000215730.11-ENSG00000099940.11:protein_coding	1.67482	0.0610075	0.258593	0.708109	0.615445	0.25013	1.4138	0.0820724	0	0.990944
ENST00000215739.12-ENSG00000099949.18:protein_coding	0	0	33.617	3.39892	1.53861	0	8.91783	0	1.41919	6.51192
ENST00000215781.2-ENSG00000099985.3:protein_coding	0	17.5702	0.129296	3.54055	0.153861	2.62636	19.5757	2.62632	0	12.1745
ENST00000215793.12-ENSG00000099995.18:protein_coding	0	13.2996	9.18003	20.96	0.615445	19.8853	6.19898	10.8336	0	6.79505
ENST00000215832.10-ENSG00000100030.14:protein_coding	0.197037	2.01325	5.43044	0	14.1552	3.12662	3.37138	5.25263	6.14981	6.93661
ENST00000215882.9-ENSG00000100075.9:protein_coding	0.0985187	0.183023	0.129296	2.12433	0	0	0.108754	0.164145	0.709593	0.566254
ENST00000215885.3-ENSG00000100078.3:protein_coding	0	0	0.129296	1.55784	0.153861	0	0	0.246217	0	0.990944
ENST00000215906.5-ENSG00000128203.6:protein_coding	0.0985187	4.8806	0	0.708109	0.923167	0.125065	0.108754	0	0.236531	0.42469
ENST00000215939.2-ENSG00000100122.5:protein_coding	0	0	0	0	0.153861	0	0	0	0	0
ENST00000216014.8-ENSG00000100196.10:protein_coding	0	0	0	0.424866	0	0	0	0.0820724	0	0
ENST00000216036.8-ENSG00000100218.11:protein_coding	2.16741	0	0.129296	1.98271	0.153861	0	0	0	0	3.39752
ENST00000216038.5-ENSG00000100220.11:protein_coding	0	0.915113	0.129296	10.1968	0	5.75299	0.108754	3.8574	0	15.9967
ENST00000216061.9-ENSG00000100239.15:protein_coding	0	0	0	0	0	0	0	0	0	0
ENST00000216071.4-ENSG00000100249.4:protein_coding	0	0	0	0	0	0	0.108754	1.72352	0	0
ENST00000216080.5-ENSG00000100258.17:protein_coding	0	0	0	0.141622	0.153861	0.25013	0	0.0820724	0	0
ENST00000216106.5-ENSG00000100281.13:protein_coding	0	0	0	0	0	0	0	0	0.236531	0.849381
ENST00000216121.11-ENSG00000184117.11:protein_coding	0	0	0.129296	0.141622	0.153861	1.12558	0	0.0820724	0.709593	0.283127
ENST00000216122.8-ENSG00000100297.15:protein_coding	0	0.122015	0.258593	0	0	0	0	0	0	0
ENST00000216127.4-ENSG00000100302.6:protein_coding	0	0.73209	0.129296	0.424866	0	0	0.54377	0.164145	0.236531	0.566254
ENST00000216129.6-ENSG00000100304.12:protein_coding	0.0985187	5.18564	0	12.0379	35.3881	7.75402	7.28652	9.76661	39.2642	3.39752
ENST00000216133.9-ENSG00000100307.12:protein_coding	0	1.03713	0.129296	0.708109	0.153861	0	0	0	0	1.13251
ENST00000216144.3-ENSG00000100314.3:protein_coding	6.10816	15.2519	0.387889	35.9719	13.8475	28.5148	18.1619	31.3517	5.91328	30.2946
ENST00000216160.10-ENSG00000100324.13:protein_coding	0.394075	1.28116	0.258593	2.69081	0.307722	1.87597	3.37138	1.64145	0	0.990944
ENST00000216177.8-ENSG00000100341.11:protein_coding	0	0	0	0	0	0	0	1.55938	0	0
ENST00000216180.7-ENSG00000100344.10:protein_coding	0	0.793098	0	3.68217	0.307722	0.25013	0	1.55938	4.96715	10.9004
ENST00000216181.9-ENSG00000100345.20:protein_coding	1.28074	3.05038	0.258593	1.2746	0	0.25013	2.17508	0.246217	0.946124	1.5572
ENST00000216214.7-ENSG00000100376.11:protein_coding	0	0	0	0.424866	2.46178	0	0	0.0820724	0	0
ENST00000216223.9-ENSG00000100385.13:protein_coding	0	0.366045	0.775778	1.2746	0	0.375195	0.326262	0.164145	0	0.283127
ENST00000216241.13-ENSG00000100399.15:protein_coding	0	0.183023	18.1015	0.424866	0	2.25117	0	0	0	0.283127
ENST00000216252.3-ENSG00000100410.7:protein_coding	0	0	0	0.283244	0.153861	0	0	0	0	0
ENST00000216271.9-ENSG00000100429.17:protein_coding	0	0.0610075	0	0	0	0	1.74007	0	0	0
ENST00000216281.12-ENSG00000080824.18:protein_coding	0.0985187	1.40317	0.258593	1.69946	0.307722	0.875454	3.15387	0.246217	0	3.39752
ENST00000216297.6-ENSG00000092201.9:protein_coding	0	2.31829	0.129296	0.283244	0.307722	5.37779	0.326262	0.738652	0.236531	0
ENST00000216336.2-ENSG00000100448.3:protein_coding	0	0	0	0	0	0	0	0.0820724	0	0
ENST00000216373.9-ENSG00000100485.11:protein_coding	0	0.854105	0.387889	0	0.307722	0	1.74007	0.32829	0.709593	0.566254
ENST00000216416.8-ENSG00000100528.11:protein_coding	0	0	0.905074	0	0	0	0	0	0.236531	0.42469
ENST00000216445.7-ENSG00000100557.9:protein_coding	0	0.0610075	0.258593	0	0	0	0	0	0	0.566254
ENST00000216465.9-ENSG00000100577.18:protein_coding	3.25112	3.72146	0	2.26595	3.07722	1.75091	1.08754	0.492434	0	3.82221
ENST00000216468.7-ENSG00000100580.7:protein_coding	2.46297	0.305038	0	15.8616	0.307722	15.0078	2.28384	4.67813	0.236531	0.141563
ENST00000216471.4-ENSG00000100583.4:protein_coding	0	0.183023	0	0.283244	0.153861	0.125065	0.108754	0	0.473062	0.566254
ENST00000216484.6-ENSG00000100596.6:protein_coding	0	2.86735	0.129296	0.849731	0.307722	0.750389	0	6.72994	0	0.141563
ENST00000216513.4-ENSG00000100625.8:protein_coding	0.295556	0.122015	0	0	0	0	0	0	3.54797	0.42469
ENST00000216727.8-ENSG00000100836.10:protein_coding	4.33482	0	0	38.946	0	0	1.74007	1.72352	0	16.7045
ENST00000216780.8-ENSG00000100889.11:protein_coding	0	0	0	0	0.153861	9.00467	5.4377	0.164145	23.18	35.5324
ENST00000216923.4-ENSG00000020256.19:protein_coding	0	0.73209	0	0.283244	0	0.125065	0.54377	0	0	0
ENST00000216962.8-ENSG00000100994.11:protein_coding	0	0.0610075	0.258593	1.98271	0.307722	1.25065	0.108754	0.984869	0.236531	0.141563
ENST00000217109.8-ENSG00000101138.11:protein_coding	0	0	0	0	0.461584	0	0.217508	0	0	0
ENST00000217133.1-ENSG00000101162.3:protein_coding	0	0.671083	0	0.141622	0.153861	0.125065	0.54377	0.0820724	0	0.42469
ENST00000217162.5-ENSG00000101190.12:protein_coding	0	0	0	2.83244	0	0	2.39259	0	0.473062	0
ENST00000217182.4-ENSG00000101210.10:protein_coding	0.197037	0.97612	4.52537	0.991353	0	0.125065	0	4.10362	0	0.42469
ENST00000217260.8-ENSG00000101282.8:protein_coding	0	0.122015	0.129296	0	0.153861	0.125065	0	0	20.3417	0.141563
ENST00000217381.2-ENSG00000101400.5:protein_coding	0	0.671083	0.258593	0.566487	0	2.5013	0.870033	1.55938	0	1.13251
ENST00000217402.2-ENSG00000101421.3:protein_coding	0.0985187	0.427053	0	0.849731	0.307722	0.25013	0.217508	0.0820724	0	0
ENST00000217420.1-ENSG00000101438.3:protein_coding	0.0985187	0.24403	0	0.424866	0.615445	0	0.326262	0	0	0.283127
ENST00000217939.6-ENSG00000101825.7:protein_coding	0	0.671083	0	0.283244	0.461584	0.25013	0.326262	0.0820724	0.236531	0.283127
ENST00000217961.4-ENSG00000101846.6:protein_coding	1.28074	0.427053	0.129296	0.566487	0	0	0	0.0820724	0.236531	0.707817
ENST00000217964.11-ENSG00000101849.15:protein_coding	0.197037	2.37929	11.8953	13.1708	0.153861	6.87857	4.35016	0.32829	12.0631	87.0615
ENST00000217971.7-ENSG00000101856.9:protein_coding	0	0	0	0	0	0	0	0	0	0
ENST00000218099.6-ENSG00000101981.10:protein_coding	0.985187	4.27053	0.129296	10.6216	0	3.87701	2.82761	2.13388	0	9.48475
ENST00000218104.5-ENSG00000101986.11:protein_coding	0.295556	0.366045	0.387889	0.849731	0	0.50026	0.326262	0.164145	0	0.283127
ENST00000218230.5-ENSG00000102109.8:protein_coding	0	0	0	0.141622	0	2.00104	0	2.79046	0.236531	0.990944
ENST00000218328.12-ENSG00000086758.15:processed_transcript	0	0	0	0	0	0	0.108754	0	0	0
ENST00000218340.3-ENSG00000102218.5:protein_coding	0	0.366045	0	0	0.153861	0	0	0	0	0
ENST00000218364.4-ENSG00000102241.11:protein_coding	0	0.183023	0	0.141622	0	0.625325	0	0	0	0
ENST00000218436.6-ENSG00000102313.8:protein_coding	0	0.183023	0	0.141622	0.307722	0	0.108754	0.0820724	0	1.13251
ENST00000218789.9-ENSG00000102606.17:protein_coding	0	0	0	0	0	0	0	0	0	0
ENST00000219070.8-ENSG00000087245.12:protein_coding	0.0985187	0.24403	0.129296	0.424866	0	0	0.108754	0	0	0.707817
ENST00000219197.10-ENSG00000102924.11:protein_coding	0.0985187	0	0.129296	0.424866	0	1.00052	0.108754	0.32829	0	0.141563
ENST00000219204.7-ENSG00000102931.7:protein_coding	0	0.0610075	0	0	0	0	0	0	0	0.283127
ENST00000219271.3-ENSG00000102996.4:protein_coding	1.77334	0.915113	1.55156	0.424866	0.615445	2.62636	1.08754	3.11875	0	0.283127
ENST00000219301.8-ENSG00000103023.11:protein_coding	0	0	0	0	0.153861	0	0	0	0	0
ENST00000219322.7-ENSG00000103044.10:protein_coding	0	0.48806	0	0.141622	0	0	0	0	0.236531	0
ENST00000219400.7-ENSG00000103121.8:protein_coding	0	0.48806	0.129296	2.40757	0.153861	1.75091	1.52256	0.164145	0	0.283127
ENST00000219454.9-ENSG00000103175.10:protein_coding	1.28074	0	0.129296	0.283244	0.769306	0	0.108754	0	1.18266	0
ENST00000219478.10-ENSG00000103199.13:protein_coding	0	1.40317	0.129296	0.283244	1.23089	0.125065	0	0.410362	0	0
ENST00000219611.6-ENSG00000103326.10:protein_coding	0	0.671083	0.517185	0.283244	0.769306	0.125065	0	0	0.709593	1.13251
ENST00000219689.11-ENSG00000103404.14:protein_coding	0.197037	0.48806	0.258593	2.54919	0.615445	0.375195	0.54377	0.32829	0	0.42469
ENST00000220062.8-ENSG00000103710.10:protein_coding	0	1.15914	0	0.424866	32.4647	0.125065	1.63131	2.54424	4.49409	0.141563
ENST00000220496.8-ENSG00000104129.9:protein_coding	0	0.24403	0	3.2573	2.7695	0.375195	0	1.64145	0	0.141563
ENST00000220507.4-ENSG00000104140.6:protein_coding	0	2.86735	0	0	0	0.125065	0	0.164145	0	0.141563
ENST00000220562.8-ENSG00000012232.8:protein_coding	0.295556	0.183023	0	1.13297	0.307722	0	0.108754	0.0820724	0	0.566254
ENST00000220616.8-ENSG00000042832.11:protein_coding	0	0	5.17185	0	34.1572	0	0.108754	0.0820724	0	0.141563
ENST00000220822.11-ENSG00000104381.12:protein_coding	0	0	0	0.141622	0	0.125065	0.217508	0	0	0.990944
ENST00000221086.7-ENSG00000104643.9:protein_coding	4.43334	3.59944	0.129296	1.41622	35.3881	4.37727	0.54377	4.92434	7.80552	11.8913
ENST00000221138.8-ENSG00000104695.12:protein_coding	0	1.52519	0	4.5319	0.615445	2.37623	0.326262	0.164145	0.236531	3.96378
ENST00000221265.7-ENSG00000006712.14:protein_coding	1.5763	45.6336	37.3666	34.2725	1.69247	15.6331	60.7935	36.276	6.62287	21.6592
ENST00000221444.1-ENSG00000104848.1:protein_coding	0.689631	0.671083	0.129296	0	0	1.75091	0.54377	0.0820724	0.236531	1.69876
ENST00000221485.7-ENSG00000104888.9:protein_coding	0	0.0610075	0.258593	2.26595	2.61564	0	0.108754	0.0820724	0.709593	2.54814
ENST00000221494.9-ENSG00000104897.9:protein_coding	0.0985187	12.9336	0.258593	0.283244	0.153861	7.87909	0.108754	4.67813	0.709593	0.283127
ENST00000221498.6-ENSG00000104901.6:protein_coding	0	0	0	0	0.307722	0	0	0	0	0
ENST00000221538.7-ENSG00000104941.7:protein_coding	0.197037	1.40317	0	0.424866	0	2.1261	0.108754	3.69326	0	0
ENST00000221566.6-ENSG00000104969.9:protein_coding	2.85704	0.0610075	0.387889	1.41622	0.307722	0.625325	0	0.0820724	0	0
ENST00000221665.4-ENSG00000179943.7:protein_coding	11.1326	56.2489	35.8151	5.94812	2.7695	28.1396	32.4087	12.3929	1.65572	4.6716
ENST00000221922.10-ENSG00000105321.12:protein_coding	0	0	0	0	0.153861	0	0	0	0	0
ENST00000221930.5-ENSG00000105329.9:protein_coding	0.0985187	3.53844	0.129296	2.69081	0.153861	1.75091	1.30505	5.00642	4.25756	1.13251
ENST00000221943.13-ENSG00000105341.18:protein_coding	0	0	0	0	0	0	0	0	0	0
ENST00000221972.7-ENSG00000105369.9:protein_coding	0	0	0	0.141622	0	0	0.108754	0.0820724	0	0.141563
ENST00000221973.7-ENSG00000105370.7:protein_coding	0	0	0	0.283244	0.153861	0.125065	0	0	0	0.141563
ENST00000222212.6-ENSG00000105605.7:protein_coding	0	0	0	0	0	0	0	0	0	0
ENST00000222248.3-ENSG00000105641.3:protein_coding	0	0.610075	0.129296	0.283244	0.153861	1.62584	0.108754	4.43191	2.60184	0.566254
ENST00000222329.8-ENSG00000105722.9:protein_coding	0.197037	0.915113	0.129296	2.26595	0.923167	0.750389	0.978787	0	10.8804	1.84033
ENST00000222339.7-ENSG00000105732.11:protein_coding	0	0	0	0.424866	0	0	0	0	0	1.13251
ENST00000222345.10-ENSG00000105738.10:protein_coding	1.37926	2.50131	0.387889	15.4368	21.2328	4.25221	5.65521	2.21595	7.80552	9.76788
ENST00000222388.6-ENSG00000033050.7:protein_coding	0	0	0	0.141622	0	0	0	0	0	0
ENST00000222402.7-ENSG00000078967.12:protein_coding	0	0	0	0	0	0.125065	1.30505	0	2.12878	0
ENST00000222543.9-ENSG00000105825.11:protein_coding	0	0.305038	0	0	0	0.125065	2.06633	0	0.473062	4.2469
ENST00000222567.5-ENSG00000105849.5:protein_coding	0	0	0	0	0.923167	0.25013	0	0.0820724	0.236531	0
ENST00000222573.4-ENSG00000105855.9:protein_coding	0	0	0	4.67352	0.615445	0	0	0.0820724	0	2.83127
ENST00000222584.7-ENSG00000105866.13:protein_coding	0	0.915113	0	0	0	0	0	0.164145	0	0
ENST00000222674.2-ENSG00000105954.2:protein_coding	0.0985187	0.0610075	0.775778	0	0.153861	0	0.652524	0.246217	0.236531	0.283127
ENST00000222693.4-ENSG00000105971.14:protein_coding	0	1.22015	0.517185	1.69946	0.153861	2.37623	0.435016	0.164145	0.946124	3.68065
ENST00000222718.6-ENSG00000105996.6:protein_coding	0.0985187	0.854105	0.258593	0.991353	0.153861	0.875454	0.978787	4.7602	0	0.42469
ENST00000222725.9-ENSG00000106003.12:protein_coding	0	0.793098	0	0	0.153861	0.125065	0.108754	0	0.709593	0.283127
ENST00000222726.3-ENSG00000106004.4:protein_coding	0.295556	0.122015	0.258593	0	0.461584	0	0.108754	0	0.236531	0.42469
ENST00000222728.3-ENSG00000106006.6:protein_coding	13.9896	18.6073	4.26678	30.8736	0.923167	50.151	9.67911	36.6864	0	13.307
ENST00000222747.7-ENSG00000106025.8:protein_coding	0	31.4189	0	23.0844	0	0	0	41.5286	0.473062	22.0839
ENST00000222753.5-ENSG00000106031.7:protein_coding	0	4.0875	0.258593	1.2746	0.923167	1.25065	2.82761	0.246217	0.236531	0.566254
ENST00000222990.7-ENSG00000106266.8:protein_coding	0	2.62332	0.387889	1.41622	0	0	0.435016	1.4773	0	0.42469
ENST00000223023.4-ENSG00000106299.7:protein_coding	0	0.183023	0	0.141622	0.461584	0.50026	2.17508	0.0820724	0.473062	1.13251
ENST00000223073.6-ENSG00000106344.8:protein_coding	0	0	0	0.708109	0	0.50026	0	0	12.2996	2.26502
ENST00000223076.2-ENSG00000184414.2:processed_pseudogene	0.0985187	0	0	0	0	0	0	0	0	0.141563
ENST00000223095.4-ENSG00000106366.8:protein_coding	0	1.70821	0	0.991353	0.153861	0.125065	0.54377	1.96974	0.236531	0
ENST00000223145.9-ENSG00000106415.12:protein_coding	8.66964	3.2334	7.75778	70.9525	47.0815	43.3975	2.82761	14.2806	17.7398	10.051
ENST00000223210.4-ENSG00000106479.10:protein_coding	13.8911	1.03713	1.29296	5.09839	25.3871	1.75091	0.326262	0.574507	18.4494	0.566254
ENST00000223293.9-ENSG00000106560.10:protein_coding	0	0	0	0	0	0	0	0	0	0
ENST00000223357.7-ENSG00000106624.8:protein_coding	0.0985187	0.854105	0	1.98271	0.307722	0.50026	0.326262	0	0.473062	1.69876
ENST00000223398.10-ENSG00000106665.15:protein_coding	0	1.95224	0.129296	2.54919	0.307722	1.75091	6.634	0.656579	20.3417	3.39752
ENST00000223500.8-ENSG00000086065.13:protein_coding	0	0	0	0	0	0	0.761279	0	43.5217	0
ENST00000223528.6-ENSG00000106692.13:protein_coding	0	0	0.258593	0.708109	0	0.750389	2.06633	0.164145	0	0.990944
ENST00000223795.2-ENSG00000106952.7:protein_coding	0	0	0	0.141622	0.153861	0.125065	0	0	0.236531	0.141563
ENST00000223836.10-ENSG00000106992.17:protein_coding	0	0	0	0	0	0	0	0	0	0
ENST00000224140.5-ENSG00000107290.13:protein_coding	0.886668	3.59944	19.3944	5.94812	0.615445	5.50286	6.85151	3.2829	3.31143	2.83127
ENST00000224356.4-ENSG00000095596.11:protein_coding	0	0	0	0.991353	0	1.75091	0.108754	0	0	0
ENST00000224807.9-ENSG00000107819.13:protein_coding	0	0	0	0	0	0	0.108754	0	0	0
ENST00000224950.7-ENSG00000107960.10:protein_coding	0	0.122015	0.517185	0	0	0	0	0.0820724	0	0
ENST00000225174.7-ENSG00000108179.13:protein_coding	1.77334	6.83284	0	1.13297	0	5.75299	6.09023	12.475	1.65572	0.141563
ENST00000225235.4-ENSG00000108239.8:protein_coding	0	1.40317	0.258593	4.10703	5.38514	2.62636	0.978787	0.246217	0.236531	1.84033
ENST00000225275.3-ENSG00000005381.7:protein_coding	0	0.122015	0	0.141622	0	0	0	0	0	0.141563
ENST00000225296.7-ENSG00000005100.12:protein_coding	0	0.24403	0	0	0.153861	0	6.30774	0	0	0.141563
ENST00000225298.11-ENSG00000011260.13:protein_coding	0.689631	1.70821	0	14.0206	21.6944	0.50026	3.26262	0	2.12878	4.2469
ENST00000225387.7-ENSG00000108255.7:protein_coding	0	0	0	0.141622	0	0	0	0	0	0
ENST00000225388.8-ENSG00000108256.8:protein_coding	0	0.0610075	0	0	0.461584	0.125065	0.435016	0.164145	0.236531	0.707817
ENST00000225394.7-ENSG00000108262.15:protein_coding	0	0.854105	0.517185	1.55784	0	0	2.17508	0	0	1.13251
ENST00000225614.6-ENSG00000108479.11:protein_coding	0	0	0	0.849731	0	0	0	0	0	0
ENST00000225655.5-ENSG00000108518.7:protein_coding	0	0.0610075	0	3.11568	0	0.375195	0	0.0820724	0.236531	1.27407
ENST00000225698.8-ENSG00000108561.8:protein_coding	0	0	0	0	0	0	0	0	0	0
ENST00000225724.9-ENSG00000108587.14:protein_coding	0	0.0610075	0	0	0.615445	0	0.108754	0.0820724	0	0
ENST00000225916.9-ENSG00000108773.10:protein_coding	0	2.68433	0	0.283244	0	0.125065	1.30505	0.902796	0	0
ENST00000225927.6-ENSG00000108784.9:protein_coding	0	0.122015	0	1.13297	3.38495	0	2.17508	0.0820724	0	0.283127
ENST00000225972.7-ENSG00000108829.9:protein_coding	0	0	0.129296	0	0	0	0.108754	0.246217	0.236531	0.283127
ENST00000225983.10-ENSG00000108840.15:protein_coding	0	0	7.88707	0	0.153861	0	0	0	0	0
ENST00000226004.7-ENSG00000108861.8:protein_coding	0.0985187	0.97612	0	3.11568	0.153861	0.625325	0	0.246217	0	0.141563
ENST00000226067.9-ENSG00000108924.13:protein_coding	0.0985187	0.854105	0.129296	1.55784	0	1.87597	1.74007	4.18569	0.236531	4.53003
ENST00000226091.2-ENSG00000108947.4:protein_coding	0.0985187	0.122015	0	0	14.9245	0.25013	0	0.32829	7.33246	0.990944
ENST00000226193.5-ENSG00000109047.7:protein_coding	0.0985187	0.0610075	0	0.283244	0.307722	0.25013	0.108754	0	0	0.141563
ENST00000226207.5-ENSG00000109061.9:protein_coding	0	0.0610075	0	0	0.153861	0.125065	0.435016	0.0820724	0	0
ENST00000226218.8-ENSG00000109072.13:protein_coding	0	0	0	0	0	0	0.870033	0	0	0
ENST00000226225.6-ENSG00000109079.9:protein_coding	0	0.24403	0	0	0.153861	0	0	0	0	0.141563
ENST00000226317.9-ENSG00000124875.9:protein_coding	0	0.97612	0	0.424866	0	1.87597	0.108754	0	0	0.283127
ENST00000226355.4-ENSG00000079557.4:protein_coding	0.0985187	0	0	0.141622	0	0	0	0	0	0
ENST00000226359.2-ENSG00000081051.7:protein_coding	0	0	0	0.424866	0	0	0	0	0	0
ENST00000226382.3-ENSG00000109132.6:protein_coding	0	0.671083	0	0.141622	0.153861	1.25065	0.217508	0	0	0.141563
ENST00000226796.6-ENSG00000109534.16:protein_coding	0.0985187	0	0	0	0	0	0	0	1.41919	0
ENST00000227322.7-ENSG00000109917.10:protein_coding	0	0.549068	0	0	0.153861	0	0	0	0	1.5572
ENST00000227507.2-ENSG00000110092.3:protein_coding	0.0985187	2.86735	0.387889	10.6216	0.461584	3.37675	0.652524	0	23.18	8.77694
ENST00000227520.9-ENSG00000110104.11:protein_coding	0	2.68433	0	0	0	1.87597	2.50134	0	0	0
ENST00000227524.8-ENSG00000110107.8:protein_coding	0	0.122015	0	0	0	3.00156	0	0	0	0.42469
ENST00000227638.7-ENSG00000110218.8:protein_coding	0.591112	0.610075	13.8347	0	0	0.875454	0	0.738652	0	0
ENST00000227868.8-ENSG00000110435.11:protein_coding	0	0.0610075	0	0	0.307722	0	0	0	0	0.141563
ENST00000227880.7-ENSG00000110446.9:protein_coding	0	0	0	0.283244	0	0	0.652524	0	0	0
ENST00000228251.8-ENSG00000060138.12:protein_coding	0	0.610075	0	0	0	0.25013	0	0	0	0.283127
ENST00000228468.8-ENSG00000110881.11:protein_coding	0	0.48806	0	1.41622	0	3.00156	0.978787	0	0	0
ENST00000228534.5-ENSG00000110944.8:protein_coding	0	0	0	0	0	0	0	0	0	0
ENST00000228705.6-ENSG00000111110.11:protein_coding	0.0985187	0.97612	0	0.566487	0.307722	0.125065	0.217508	1.31316	0	0.283127
ENST00000228865.2-ENSG00000111269.2:protein_coding	0	0.366045	0.517185	0.708109	0.461584	0	0.108754	0.164145	0	0.42469
ENST00000228922.11-ENSG00000111325.16:protein_coding	0	0	0	0	0	0	0	0	0	0
ENST00000228936.4-ENSG00000111339.10:protein_coding	0	0.24403	0.258593	0	0	0.125065	0	0	0	0.141563
ENST00000229002.6-ENSG00000111404.6:protein_coding	0	0	0	0	0	4.87753	1.19629	0	0	6.08723
ENST00000229134.4-ENSG00000111536.4:protein_coding	0	0	0	0	0	0	0	0	0	0
ENST00000229179.8-ENSG00000111581.9:protein_coding	0.0985187	0	0	0	0.153861	0	0	0	0	0
ENST00000229214.8-ENSG00000111615.12:protein_coding	5.91112	0.610075	0.517185	0.991353	1.38475	0.625325	0.652524	0.656579	0.236531	0.849381
ENST00000229268.12-ENSG00000111667.13:protein_coding	0	0	0	0	0	1.00052	0	0	0	38.3637
ENST00000229304.4-ENSG00000111701.6:protein_coding	0	0	0	0	0	0	0.108754	0	0	0
ENST00000229329.6-ENSG00000111726.12:protein_coding	0	1.09814	0	0.141622	0	0.125065	0	0.246217	0.236531	0.141563
ENST00000229390.7-ENSG00000111786.8:protein_coding	0	4.14851	0.129296	0	0	0	0	0	2.83837	31.5687
ENST00000229395.7-ENSG00000111790.13:protein_coding	0	0	0.129296	0	0	0	0	0.0820724	0.946124	0
ENST00000229405.8-ENSG00000065029.14:nonsense_mediated_decay	0	0	0.258593	0.283244	0.461584	2.5013	0	0	2.60184	0
ENST00000229570.9-ENSG00000111850.10:protein_coding	0	0	0.258593	0	0	0	0	0	0	0
ENST00000229595.5-ENSG00000111875.7:protein_coding	0	0	0.258593	0	0	0	0.108754	0	0	0
ENST00000229633.6-ENSG00000111911.6:protein_coding	15.96	5.61269	21.4632	9.48866	0.923167	9.63	2.17508	4.67813	1.41919	92.441
ENST00000229955.3-ENSG00000112218.8:protein_coding	0	0.0610075	0.129296	0.141622	0.153861	0	0.108754	0.0820724	0	0
ENST00000230122.3-ENSG00000112365.4:protein_coding	1.5763	1.34217	0	0.708109	0.153861	0	4.0239	0.0820724	0	1.69876
ENST00000230173.10-ENSG00000112414.14:protein_coding	0	0	0	0	0	0	0.217508	0	0	1.41563
ENST00000230301.8-ENSG00000112539.14:protein_coding	4.7289	0.549068	0	1.2746	0	3.37675	0.870033	0	0.473062	0.707817
ENST00000230323.8-ENSG00000112561.17:protein_coding	0.886668	0.610075	0.517185	3.54055	0.153861	1.50078	0.108754	0	0	0.141563
ENST00000230449.8-ENSG00000112685.13:protein_coding	0	0.0610075	0	0	0.461584	0	0	0.164145	0.236531	0
ENST00000230859.7-ENSG00000112941.13:protein_coding	6.60075	9.63919	8.53355	12.3211	2.15406	21.261	15.2256	10.3411	15.611	15.0057
ENST00000230895.10-ENSG00000112977.15:protein_coding	0.0985187	6.16176	0	2.12433	5.38514	5.87805	5.4377	3.36497	1.89225	5.52098
ENST00000230914.4-ENSG00000112996.9:processed_transcript	0	0	0.129296	0	0.153861	0	0	0.0820724	0.236531	0
ENST00000231004.4-ENSG00000113083.12:protein_coding	0.0985187	0.73209	20.8167	0.283244	0.923167	0.750389	0.326262	0.0820724	0	0
ENST00000231130.3-ENSG00000113205.5:protein_coding	1.5763	0.305038	0	2.40757	0.153861	2.00104	0	0.246217	0.236531	5.09629
ENST00000231136.3-ENSG00000113211.5:protein_coding	0	0.0610075	0.258593	0	0	0.750389	0	0.0820724	0	0
ENST00000231173.5-ENSG00000113248.5:protein_coding	0	0	0	0	0.153861	0	0.108754	0	0	0
ENST00000231188.9-ENSG00000113262.14:protein_coding	0.394075	3.17239	0.258593	1.69946	1.07703	0	0.870033	0.32829	0	13.4485
ENST00000231198.11-ENSG00000113272.13:protein_coding	0	0.0610075	0.258593	0.991353	0	0	0.108754	0	1.65572	32.8427
ENST00000231461.9-ENSG00000113532.12:protein_coding	0.0985187	0.24403	0	0.141622	0.153861	0	0.435016	0	0	0.283127
ENST00000231484.3-ENSG00000113555.5:protein_coding	0	0.427053	0	0	0.923167	0	0.978787	0.246217	0.236531	0.283127
ENST00000231498.7-ENSG00000113569.15:protein_coding	0	0.122015	0	1.41622	0	0	0	0	0	0.283127
ENST00000231509.7-ENSG00000113580.14:protein_coding	0	0	0	0	0	1.62584	0	0.246217	0	0
ENST00000231656.12-ENSG00000113722.16:protein_coding	0.0985187	0.183023	0.517185	4.10703	0.307722	3.37675	1.08754	0.738652	9.46124	4.95472
ENST00000231706.5-ENSG00000013293.5:protein_coding	0.0985187	0.0610075	0.129296	0.424866	0.923167	0.25013	0.108754	0.164145	0.236531	0.849381
ENST00000231721.6-ENSG00000010319.6:protein_coding	0	0	0	0	8.46237	0.875454	0	0	0.236531	0.566254
ENST00000232424.3-ENSG00000114315.3:protein_coding	0	0.610075	0.129296	1.84108	0.461584	0	0.217508	0.0820724	0	0.141563
ENST00000232461.7-ENSG00000114349.9:protein_coding	0	0.0610075	0	0	0.307722	0	0	0.0820724	0	0
ENST00000232603.9-ENSG00000114487.9:protein_coding	0	0.854105	0	0	2.46178	0.125065	0	0	5.44021	0
ENST00000232888.6-ENSG00000114767.6:protein_coding	8.9652	15.3739	3.87889	19.1189	5.07742	6.25325	15.4431	6.72994	0	1.27407
ENST00000233027.9-ENSG00000114904.12:protein_coding	0	0	0	0	0.307722	0	0.326262	0	0.473062	0
ENST00000233099.5-ENSG00000008869.11:protein_coding	0	0	0.129296	0.141622	0.307722	0.125065	0	0	0.946124	0.42469
ENST00000233336.6-ENSG00000114999.7:protein_coding	6.40371	4.51456	0.387889	2.97406	0.769306	4.25221	4.35016	0	0.709593	1.98189
ENST00000233535.8-ENSG00000115194.10:protein_coding	0	1.28116	0.129296	0.141622	0.153861	0.125065	0	0	0	0.42469
ENST00000233557.7-ENSG00000115216.13:protein_coding	0	0.0610075	0	0.424866	0	0	0	0.164145	0.236531	0
ENST00000233596.7-ENSG00000115255.10:protein_coding	0.0985187	5.18564	0	1.13297	2.0002	6.62844	23.1646	1.88767	4.25756	0.283127
ENST00000233630.10-ENSG00000115289.12:protein_coding	0	0.48806	0.129296	0	0	0	0.326262	0.0820724	0	0.283127
ENST00000233638.7-ENSG00000115297.10:protein_coding	0	0.610075	0	0	0	0.25013	0	0	0	0.707817
ENST00000233668.9-ENSG00000115325.13:protein_coding	0	0.183023	0.258593	0.283244	0	2.37623	0.108754	0.246217	0	0.849381
ENST00000233813.4-ENSG00000115461.4:protein_coding	0	3.96549	0.129296	0.566487	0.769306	4.50234	3.15387	4.34984	2.83837	2.40658
ENST00000233826.3-ENSG00000115474.6:protein_coding	0	0.0610075	0.258593	0	0.153861	0	0	0.164145	0	0
ENST00000233838.8-ENSG00000115486.11:protein_coding	0	0.24403	0.129296	0.424866	0.153861	0	0	5.25263	0	0.849381
ENST00000233840.3-ENSG00000115488.3:protein_coding	0	0	0	0	0	0	0	0	0	0.141563
ENST00000233957.5-ENSG00000115604.10:protein_coding	0.0985187	0	0.129296	0.141622	0.153861	0	0.108754	0	0	0
ENST00000234091.8-ENSG00000115738.9:protein_coding	0.0985187	1.09814	13.1882	1.84108	0.461584	2.1261	3.26262	0.32829	24.8358	0.849381
ENST00000234142.9-ENSG00000196208.13:protein_coding	2.06889	1.76922	0	0	0	4.75247	4.89393	0.984869	0	0
ENST00000234160.4-ENSG00000115806.12:protein_coding	0	0.48806	0	0	10.7703	0	0	0	9.46124	0
ENST00000234198.8-ENSG00000115844.10:protein_coding	5.12297	5.85672	8.92144	10.6216	19.8481	35.7686	28.8198	15.5117	5.20368	423.558
ENST00000234313.7-ENSG00000115956.9:protein_coding	0	0.671083	0	0.283244	0	0	0	0	0	0.141563
ENST00000234371.9-ENSG00000116014.9:protein_coding	6.69927	2.01325	1.93944	2.40757	0	0.375195	0	0.246217	0	0
ENST00000234389.3-ENSG00000116032.5:protein_coding	0.689631	7.2599	8.79215	6.23136	1.69247	4.00208	19.2495	9.84869	0.473062	2.12345
ENST00000234392.2-ENSG00000116035.2:protein_coding	0	1.09814	8.40426	1.2746	0	6.75351	0	0.902796	0	0.849381
ENST00000234453.9-ENSG00000116095.10:protein_coding	0	0.183023	0	1.84108	0.307722	1.37571	0.978787	0.0820724	0.236531	1.41563
ENST00000234701.7-ENSG00000016490.15:protein_coding	0	0	0	0	0	0	0.108754	0	0	0
ENST00000234739.7-ENSG00000116128.9:protein_coding	0.394075	0	0	0	0	0	0.108754	0	1.18266	3.39752
ENST00000234831.9-ENSG00000116209.11:protein_coding	0	0.305038	0	0.708109	0.153861	0	0	1.72352	0.236531	0.283127
ENST00000234961.6-ENSG00000116329.10:protein_coding	0	1.52519	0.517185	19.2606	8.00078	12.0062	5.76397	0.0820724	230.381	33.409
ENST00000235180.4-ENSG00000116544.11:protein_coding	0	0.122015	0	0	0	0	0	0	0	0
ENST00000235307.6-ENSG00000116667.12:protein_coding	0	4.33153	0.258593	0.283244	0.307722	0.375195	1.4138	4.10362	0.709593	0.990944
ENST00000235310.7-ENSG00000116670.14:protein_coding	0	0.183023	0	1.69946	0.153861	0	0.652524	0.0820724	0	0.283127
ENST00000235329.9-ENSG00000116688.16:protein_coding	0.0985187	0.0610075	0	0	0	1.00052	0	0	0.473062	0.42469
ENST00000235372.11-ENSG00000116731.22:protein_coding	0	0.48806	0	0.141622	1.38475	0.25013	0	0.0820724	0	0.566254
ENST00000235521.4-ENSG00000116874.11:protein_coding	0	0	0	0	0	0	0	0	0	0
ENST00000235628.1-ENSG00000116981.3:protein_coding	5.61556	0.73209	0	7.08109	0.307722	3.75195	4.35016	0.574507	0.709593	47.5653
ENST00000236137.9-ENSG00000117479.12:protein_coding	0.0985187	0.549068	0.517185	0	0.615445	0	0	0	0	1.69876
ENST00000236192.11-ENSG00000117533.14:protein_coding	0	0.0610075	0	0.283244	0.461584	0	0.108754	0.246217	0.236531	0
ENST00000236342.11-ENSG00000117682.16:protein_coding	0	0.915113	0	0	0	0	0	0	0	0
ENST00000236671.6-ENSG00000117984.12:protein_coding	0	0	0	0.708109	0	0	0	0	0	0
ENST00000236698.9-ENSG00000118007.12:protein_coding	0	0	0	0.566487	0	0	0	0	0	0
ENST00000236877.10-ENSG00000118160.13:protein_coding	0.197037	18.1192	0.258593	10.7633	19.8481	23.137	42.4141	7.87895	3.31143	0
ENST00000236959.13-ENSG00000138363.14:protein_coding	0.197037	0	0	0.708109	0.307722	0	0	0	17.0302	0
ENST00000237201.1-ENSG00000118434.8:protein_coding	0	0	0	0.141622	0	0	0	0	0	0.141563
ENST00000237264.8-ENSG00000028839.9:protein_coding	0	0	0	0.141622	0	0	0	0	0	0
ENST00000237283.8-ENSG00000189007.15:protein_coding	0	0	0	0.283244	0	0	0	0	0	0
ENST00000237380.11-ENSG00000118579.11:protein_coding	0	0.549068	0	14.587	0.307722	1.12558	2.28384	0.0820724	21.2878	9.62632
ENST00000237455.4-ENSG00000239305.6:protein_coding	0	0.183023	0	0.141622	4.15425	0.25013	0.652524	0.0820724	0.236531	0.566254
ENST00000237500.9-ENSG00000118680.12:protein_coding	0	0	0	0	0	0	0	0	0	0.141563
ENST00000237536.8-ENSG00000149639.14:protein_coding	0.394075	6.40579	1.03437	7.50596	2.30792	14.3825	4.56767	10.7515	3.54797	7.21974
ENST00000237596.6-ENSG00000118762.7:protein_coding	0	4.69758	7.62848	2.12433	0.307722	1.37571	0.652524	0.902796	0.236531	1.84033
ENST00000237642.6-ENSG00000118804.8:protein_coding	0.197037	1.40317	0	5.94812	0.153861	0.125065	0.217508	1.31316	0.236531	1.41563
ENST00000237654.8-ENSG00000118816.9:protein_coding	0	1.40317	0	0.849731	18.6172	0.50026	4.78518	0	0.236531	1.41563
ENST00000237696.9-ENSG00000118849.9:protein_coding	0	0	0	0	0	0.125065	1.52256	0	0	0.283127
ENST00000237853.8-ENSG00000118985.15:protein_coding	0	0.183023	0	0.708109	0.153861	0	0.108754	0	0	0
ENST00000238112.7-ENSG00000119203.13:protein_coding	0	0	0	2.54919	0	0.125065	0.108754	0	4.49409	2.26502
ENST00000238156.7-ENSG00000119242.8:protein_coding	0	0.122015	0	1.69946	0	0	1.4138	0	1.41919	0.849381
ENST00000238497.9-ENSG00000119541.9:protein_coding	0.0985187	0.427053	0.129296	0	0	0	0	0.164145	0	0
ENST00000238558.4-ENSG00000133937.4:protein_coding	0	0.671083	0	12.746	0.307722	0.125065	0	0.0820724	11.3535	0.141563
ENST00000238647.4-ENSG00000119669.4:protein_coding	0	3.2334	0.905074	3.96541	0.769306	6.62844	5.4377	3.77533	2.36531	1.41563
ENST00000238682.7-ENSG00000119699.7:protein_coding	0	0	0	0	0.153861	0	0	0	0	0
ENST00000238714.7-ENSG00000115421.12:protein_coding	0	0	0	0	0	0	0	0	0	0
ENST00000238738.8-ENSG00000119729.10:protein_coding	0.295556	0.427053	0.905074	0.849731	0	0	0	0	0.236531	0.283127
ENST00000238823.12-ENSG00000119812.18:protein_coding	0	0	0	0	0	0	0	0	0	0
ENST00000238831.8-ENSG00000119820.10:protein_coding	0	0.183023	0.387889	0.708109	0.461584	0.25013	0.108754	0	0	0.566254
ENST00000238855.11-ENSG00000119844.15:protein_coding	0	0	0	1.2746	0	0	0	0	0	0
ENST00000238875.9-ENSG00000119862.12:protein_coding	0	2.25728	0.258593	3.68217	0.153861	0.50026	0	5.08849	0.236531	0.566254
ENST00000238936.8-ENSG00000138111.14:protein_coding	0	0	0	0.141622	0	0.125065	0.217508	0	0	0
ENST00000238994.5-ENSG00000119938.8:protein_coding	0	0	0	2.54919	0	0	1.84882	1.88767	0	0
ENST00000239032.3-ENSG00000119973.4:protein_coding	0	0.24403	0	1.13297	15.3861	0	0	0.0820724	37.6084	0.849381
ENST00000239144.4-ENSG00000120068.6:protein_coding	0.0985187	0.73209	0	0.566487	0.461584	1.00052	0	2.13388	0.236531	1.27407
ENST00000239165.8-ENSG00000260027.4:protein_coding	12.4134	0.549068	0	0.849731	13.6936	1.00052	0.326262	0.0820724	23.18	0.283127
ENST00000239174.6-ENSG00000120094.6:protein_coding	0	0	0	0.991353	0.153861	0	0.108754	0.0820724	0	0
ENST00000239231.6-ENSG00000120137.6:protein_coding	0.886668	0.24403	0.387889	4.39028	0.307722	0.25013	0.435016	2.21595	0.709593	0.990944
ENST00000239243.6-ENSG00000120149.8:protein_coding	0.0985187	1.28116	0.387889	0	0.307722	1.37571	0	0.820724	0	1.98189
ENST00000239449.6-ENSG00000120327.6:protein_coding	0.0985187	0.366045	0.258593	0	0	0	0.652524	0	0	0
ENST00000239461.10-ENSG00000116132.11:protein_coding	0.0985187	0	0	0.141622	0.153861	0.125065	0.217508	0	1.41919	0
ENST00000239462.8-ENSG00000120332.15:protein_coding	0	0.0610075	0	0	0.153861	0	0	0	0	0
ENST00000239830.8-ENSG00000120647.9:protein_coding	0	0	0	0	0.307722	0	0	0	0	0
ENST00000239906.9-ENSG00000120709.10:protein_coding	0.985187	2.13526	4.00818	0.566487	5.23128	1.37571	1.30505	2.87253	0.236531	0.566254
ENST00000239938.4-ENSG00000120738.7:protein_coding	0	2.31829	0.129296	0	5.38514	0.125065	0.326262	0.0820724	3.0749	1.84033
ENST00000239940.11-ENSG00000070087.13:protein_coding	0.197037	0.549068	0	0.141622	0	0	0.217508	0	0	0
ENST00000240100.6-ENSG00000120875.8:protein_coding	9.65483	2.86735	15.6448	30.7319	168.478	2.37623	30.5599	7.7148	61.2615	142.554
ENST00000240123.11-ENSG00000120896.13:protein_coding	0	1.5862	0	6.65623	0	1.87597	0	0.164145	0	1.5572
ENST00000240159.8-ENSG00000120925.13:nonsense_mediated_decay	0	0	0	0	0	0	0	0.164145	0	1.27407
ENST00000240285.9-ENSG00000121039.9:protein_coding	2.95556	20.9866	0.517185	26.7665	1.07703	24.2626	20.4458	41.7748	0.473062	34.1168
ENST00000240316.4-ENSG00000121058.4:protein_coding	0	0	0	0	0.461584	0	1.84882	0	0	0
ENST00000240335.1-ENSG00000121075.9:protein_coding	0	0	0	0	0	0	0	0	0	0
ENST00000240587.4-ENSG00000121297.6:protein_coding	0	0.24403	0	0.566487	1.07703	3.62688	0.761279	0	0.236531	0.42469
ENST00000240662.2-ENSG00000121361.3:protein_coding	0.0985187	1.28116	0.517185	0.849731	0.461584	0.25013	0.761279	0.492434	0	0.849381
ENST00000240922.7-ENSG00000121579.12:protein_coding	0	0.915113	0	0	3.07722	0	0.978787	0.0820724	0	0
ENST00000241125.3-ENSG00000121743.3:protein_coding	0	1.40317	0.129296	2.12433	0	0.125065	1.19629	0.246217	0.236531	0.849381
ENST00000241305.3-ENSG00000121898.12:protein_coding	0	0	0	0	0	0	0.217508	0	0	0.707817
ENST00000241436.8-ENSG00000122008.15:protein_coding	0	0	0.129296	0	0.615445	0	0	0	0	0
ENST00000241453.11-ENSG00000122025.14:protein_coding	0	0	0	0	0	0	0	0	0	0
ENST00000241463.4-ENSG00000122035.6:protein_coding	0	1.5862	0	2.26595	0	2.1261	1.08754	2.70839	0.236531	3.1144
ENST00000242059.9-ENSG00000136193.16:protein_coding	0	1.6472	7.75778	0	0.461584	2.00104	0	0	0.236531	1.5572
ENST00000242108.8-ENSG00000122547.10:protein_coding	0	0.122015	0.258593	0.991353	0	0.25013	0.54377	0.32829	0	1.84033
ENST00000242140.9-ENSG00000122574.10:protein_coding	0	0	12.1538	0	0	0.125065	0.54377	1.55938	0.473062	0.849381
ENST00000242208.4-ENSG00000122641.9:protein_coding	0	0.73209	0.129296	0.283244	0.615445	0	0.108754	0.164145	0.709593	0.141563
ENST00000242249.8-ENSG00000122679.8:protein_coding	0	0.0610075	0	0	0	0	0	0	0	0
ENST00000242261.5-ENSG00000122691.12:protein_coding	0.0985187	1.15914	0.129296	6.79785	0.153861	2.62636	2.28384	0.164145	0.236531	3.82221
ENST00000242351.9-ENSG00000105939.12:protein_coding	0.197037	0.24403	0.517185	0.708109	0	0	0.108754	0.0820724	0	0.42469
ENST00000242505.10-ENSG00000138286.14:protein_coding	0	0.0610075	0	0.849731	0	0.125065	0.108754	0	0	0
ENST00000242577.10-ENSG00000088986.10:protein_coding	3.05408	2.86735	0	6.23136	0.307722	0.875454	6.41649	2.3801	0	1.84033
ENST00000242591.9-ENSG00000122970.15:protein_coding	15.6645	0	0	118.113	0	50.5262	14.2468	0	0	49.2641
ENST00000242592.8-ENSG00000122971.8:protein_coding	0.197037	0.122015	0.129296	0.283244	0.153861	0	0	0	0	0
ENST00000242719.3-ENSG00000123091.4:protein_coding	0	1.09814	0.258593	0	0	0	0.978787	0	8.27859	0
ENST00000242728.4-ENSG00000123095.5:protein_coding	3.25112	7.62594	0.258593	6.23136	0.153861	0.25013	1.52256	3.61119	1.65572	3.82221
ENST00000242848.8-ENSG00000123200.16:protein_coding	0	0	0.129296	0	11.5396	0.625325	0.761279	0	0	0.141563
ENST00000242994.3-ENSG00000123307.3:protein_coding	0	0.0610075	0	1.13297	0	0	0	0.0820724	0	1.41563
ENST00000243052.7-ENSG00000123360.11:protein_coding	0	0	0	0	0	0.375195	2.39259	0	1.41919	0.42469
ENST00000243056.4-ENSG00000123364.4:protein_coding	0.0985187	0.48806	0.258593	0.283244	0	0.25013	0.54377	1.31316	0	0
ENST00000243077.7-ENSG00000123384.13:protein_coding	0.394075	0.854105	0	0.991353	0.615445	1.62584	0.326262	1.80559	0.236531	0.141563
ENST00000243082.4-ENSG00000123388.4:protein_coding	0	0	0	0	0	0	0	0	1.18266	0.990944
ENST00000243326.9-ENSG00000080345.17:protein_coding	0	0.427053	0	1.55784	0.615445	0	2.93636	0	0	3.53909
ENST00000243344.7-ENSG00000123607.14:protein_coding	0	0.305038	0.129296	0.849731	0.461584	0	0.652524	4.10362	0.473062	0.141563
ENST00000243389.7-ENSG00000123643.12:protein_coding	0	0	0.387889	0.424866	21.079	0	0	1.80559	0	0
ENST00000243440.1-ENSG00000123685.8:protein_coding	0.197037	0.0610075	0.129296	0	0.153861	0.125065	0.108754	0	0	0.707817
ENST00000243457.3-ENSG00000123700.4:protein_coding	0	0	0	0	0.153861	0	0.435016	0.32829	0	0
ENST00000243673.6-ENSG00000123901.8:protein_coding	0	0.549068	0.129296	1.55784	0.153861	0	0	0.0820724	0	0
ENST00000243706.8-ENSG00000214367.7:protein_coding	0	0	0	2.40757	0.461584	0	0	0	0.473062	0
ENST00000243776.10-ENSG00000123989.13:protein_coding	0.0985187	2.07426	0	0	0.153861	4.87753	0.108754	0	0.473062	1.5572
ENST00000243786.2-ENSG00000123999.4:protein_coding	0	0	0	0	0	0	0	0.0820724	0	0
ENST00000243806.2-ENSG00000124019.9:protein_coding	0	0	0	0.141622	0	0	0	1.64145	0	0
ENST00000243903.5-ENSG00000101442.9:protein_coding	0	0.24403	0.129296	0.424866	0	0	0	0	0.236531	0.283127
ENST00000243964.6-ENSG00000124140.12:protein_coding	0.0985187	0	0	0	0.153861	0	1.30505	0	0	0.990944
ENST00000243997.7-ENSG00000124172.9:protein_coding	0.197037	2.98937	8.14566	0.141622	0.615445	0	0.217508	6.31957	1.41919	0.566254
ENST00000244007.7-ENSG00000124181.14:protein_coding	0	0.183023	0.129296	0.424866	18.6172	0	0	3.20082	0	5.23785
ENST00000244040.3-ENSG00000124209.3:protein_coding	0	12.7506	16.9378	1.69946	14.463	1.37571	2.71885	2.54424	1.18266	1.27407
ENST00000244050.2-ENSG00000124216.3:protein_coding	0.0985187	0.183023	0	0	0	0	0	0.246217	14.1919	0
ENST00000244227.7-ENSG00000124380.10:protein_coding	0.591112	0	0	0	0.923167	0	0	0	1.41919	0
ENST00000244289.8-ENSG00000079435.9:protein_coding	0	0	0	1.41622	0.153861	0.125065	0.435016	3.20082	0.236531	0
ENST00000244314.5-ENSG00000124449.6:protein_coding	0	0	0	0	0	0	0	2.3801	0	0
ENST00000244321.10-ENSG00000234465.10:retained_intron	0.0985187	0	0	0	0	0.125065	0	0	0	0
ENST00000244333.3-ENSG00000124466.8:protein_coding	0	2.37929	0	2.26595	0	0	0.108754	0	0.946124	0.42469
ENST00000244513.10-ENSG00000124557.12:protein_coding	0	0	0	0.141622	0	0	0	0	0	0.283127
ENST00000244533.7-ENSG00000124574.14:protein_coding	0	0	0	0	0	0	0	0	0	0
ENST00000244645.7-ENSG00000124678.17:protein_coding	0	0	0	0	0	0	0	0	0	0
ENST00000244669.2-ENSG00000124701.5:protein_coding	2.85704	0	0	0.424866	0	0	0	0	0	0
ENST00000244741.9-ENSG00000124762.13:protein_coding	0	0	0.129296	0	0.153861	0	0.108754	4.26776	0	0
ENST00000244745.2-ENSG00000124766.5:protein_coding	0.295556	15.984	0.387889	4.67352	0.615445	13.507	23.3821	9.5204	0.709593	6.37036
ENST00000244869.2-ENSG00000124882.3:protein_coding	0	0.183023	0	0.141622	0.153861	0	0	0	0.236531	0.283127
ENST00000245105.7-ENSG00000125089.16:protein_coding	0	0	0	0	0	0	0.108754	0	0.236531	1.13251
ENST00000245121.9-ENSG00000167216.16:protein_coding	0	0	0	0.141622	0.153861	0.125065	0.108754	0.0820724	0.473062	0
ENST00000245206.9-ENSG00000125166.12:protein_coding	0	0.97612	0	0.283244	0	1.00052	0.978787	0	0	0
ENST00000245312.4-ENSG00000125255.6:protein_coding	0	0	0	0.141622	0.461584	0.125065	0	0	3.54797	0.141563
ENST00000245323.4-ENSG00000125266.6:protein_coding	0	0.0610075	0.129296	0.283244	8.00078	0	1.74007	0	0.473062	0.42469
ENST00000245543.5-ENSG00000125449.6:protein_coding	0	0	0	0.424866	0	0	13.703	0	0	0.849381
ENST00000245618.5-ENSG00000131037.14:protein_coding	0	1.6472	0	1.41622	0	0	0	0	0	0.141563
ENST00000245663.8-ENSG00000130584.10:protein_coding	0	70.4027	79.3879	51.5503	89.7011	121.438	183.033	100.375	79.2379	110.986
ENST00000245811.6-ENSG00000232036.2:processed_pseudogene	0	0.24403	0	0	0	0	0	0	1.65572	0
ENST00000245816.8-ENSG00000125656.8:protein_coding	0	0	0	0	0.153861	0	0	0	0	0
ENST00000245907.10-ENSG00000125730.16:protein_coding	0.0985187	0.183023	0	0.566487	0	0.125065	1.30505	0.164145	0	4.10534
ENST00000245908.10-ENSG00000125731.12:protein_coding	10.8371	0	0	0	0	0	0	5.41678	0	1.98189
ENST00000245912.7-ENSG00000125735.10:protein_coding	0.0985187	0.122015	0.129296	0.991353	0.307722	0.25013	0	0.0820724	0.236531	1.69876
ENST00000245932.10-ENSG00000125753.13:protein_coding	0	0	0.129296	0.708109	0	0	0	0.0820724	0.236531	0
ENST00000246006.4-ENSG00000125810.9:protein_coding	0	0.183023	0.129296	0.141622	0.307722	0.375195	0.652524	0.246217	0	0
ENST00000246043.8-ENSG00000125844.15:protein_coding	2.95556	0	0.129296	0	0	0	0	0	0	0
ENST00000246080.3-ENSG00000125878.5:protein_coding	0.0985187	0.610075	0.129296	1.2746	0.615445	0.25013	0.217508	0.32829	0.236531	0.566254
ENST00000246104.6-ENSG00000215397.3:protein_coding	0.394075	1.89123	1.16367	8.07244	2.61564	2.37623	1.95757	0.492434	0.236531	3.96378
ENST00000246112.8-ENSG00000104953.18:protein_coding	0	0	0	1.69946	0	0	0	0	0	0
ENST00000246115.4-ENSG00000125910.5:protein_coding	2.95556	19.1564	7.88707	50.8422	13.0782	20.7608	21.9683	3.36497	0	77.7184
ENST00000246117.8-ENSG00000125912.10:protein_coding	0	13.1166	43.0557	0	0	8.50441	32.8437	0	0.709593	3.82221
ENST00000246166.2-ENSG00000257365.7:protein_coding	0	0	0	1.55784	0	0	0	0	0	0.283127
ENST00000246186.7-ENSG00000125966.9:protein_coding	0.492593	1.70821	0.258593	0.283244	1.69247	4.6274	1.52256	0.492434	0.236531	0.141563
ENST00000246532.5-ENSG00000126246.9:protein_coding	0	0	0	0	0	0	0.108754	0	0	0
ENST00000246646.3-ENSG00000171360.3:protein_coding	0	0	0	0.141622	0	0	0	0	0	0
ENST00000246672.3-ENSG00000126368.5:protein_coding	0.197037	0.73209	0	0	0.461584	0.125065	0	0.0820724	0.236531	0.42469
ENST00000246792.3-ENSG00000126458.3:protein_coding	0	0	0	0	0.153861	0.125065	0	0	0	1.13251
ENST00000246841.3-ENSG00000126500.3:protein_coding	0	0.0610075	0.646481	2.97406	0.461584	3.62688	2.39259	0.0820724	0.236531	1.84033
ENST00000246949.9-ENSG00000213918.10:protein_coding	0	0	0.129296	0	0	0	0	0.164145	0	0.707817
ENST00000247087.9-ENSG00000126705.13:protein_coding	0	0	0	0	0	2.62636	0	1.72352	0	1.69876
ENST00000247178.5-ENSG00000126775.8:protein_coding	0	0.122015	0	0	0	0	0	0	0	0.141563
ENST00000247182.6-ENSG00000126778.8:protein_coding	0	0.0610075	0.258593	0.283244	0.153861	1.50078	0.217508	0	0	0
ENST00000247225.6-ENSG00000126821.7:protein_coding	0	2.68433	0	0.991353	0	1.25065	5.4377	0.574507	2.36531	0.707817
ENST00000247226.12-ENSG00000126822.16:protein_coding	0.295556	5.06362	1.42226	8.78055	8.92395	14.0073	8.80908	5.25263	0.236531	9.34319
ENST00000247270.3-ENSG00000126860.11:protein_coding	0	0	0.258593	0	0	0	0	0	0	0
ENST00000247833.11-ENSG00000127328.21:protein_coding	0	0.183023	17.7136	5.38163	0	0	5.4377	0.574507	0.236531	3.68065
ENST00000247883.5-ENSG00000127366.5:protein_coding	0	0	0	0	0	0	0	0	0	0
ENST00000247930.4-ENSG00000196453.7:protein_coding	0.295556	0.97612	0.517185	2.40757	0.461584	2.25117	4.35016	0.492434	0.236531	3.39752
ENST00000247986.2-ENSG00000117245.12:protein_coding	0	0.24403	8.01637	0.566487	1.23089	0.750389	0.108754	0.32829	0	0
ENST00000248054.9-ENSG00000127511.9:protein_coding	0.0985187	0	0	0.141622	0.153861	0	0	0	0	0
ENST00000248071.5-ENSG00000127528.5:protein_coding	0.0985187	7.68695	0.129296	5.94812	0.615445	6.25325	10.4404	2.13388	1.89225	3.39752
ENST00000248098.7-ENSG00000206053.12:protein_coding	0	0.0610075	0	0	0.153861	0	0	0	0.236531	0.42469
ENST00000248114.6-ENSG00000127554.12:protein_coding	0	2.80635	0	0.566487	0	2.25117	4.45892	2.62632	0	0.707817
ENST00000248248.7-ENSG00000103111.14:protein_coding	0	0	10.6023	0.141622	0.615445	0.25013	0	3.77533	0	0
ENST00000248306.7-ENSG00000127720.7:protein_coding	0	0	0	0	0.153861	0	0	0	0	0
ENST00000248437.8-ENSG00000127824.13:protein_coding	0	0.122015	1.42226	0.283244	0.153861	1.87597	0.326262	0.164145	0.709593	0.141563
ENST00000248594.10-ENSG00000127947.15:protein_coding	0.295556	4.39254	0.775778	0	0	0.25013	0.978787	2.46217	0	0.990944
ENST00000248668.4-ENSG00000128011.4:protein_coding	0	1.22015	0	0.566487	0.461584	0.750389	0.108754	1.55938	15.611	1.5572
ENST00000248879.7-ENSG00000128185.9:protein_coding	0	0	0	0	0	0	0	0	0	0.141563
ENST00000248901.10-ENSG00000100055.20:protein_coding	0	0	0	0	0	0.25013	1.30505	0	0	0
ENST00000249014.4-ENSG00000128283.6:protein_coding	0	0.366045	0.775778	0.849731	0.615445	0.375195	0.435016	0.164145	0	0
ENST00000249041.2-ENSG00000128310.2:protein_coding	0.0985187	0.427053	0.129296	0.283244	0.153861	0.50026	0.652524	0.164145	0	1.5572
ENST00000249270.11-ENSG00000105821.14:protein_coding	0	0	0	0	0	0	0	0	0	0.141563
ENST00000249363.3-ENSG00000128594.7:protein_coding	0	0	0	0.849731	0.461584	0.25013	0.978787	0.0820724	0.709593	0
ENST00000249373.7-ENSG00000128602.9:protein_coding	0.295556	0.366045	0.129296	1.41622	0	0.125065	1.08754	0.492434	0.709593	0.849381
ENST00000249504.6-ENSG00000128713.12:protein_coding	0.0985187	5.06362	9.43863	1.13297	0.307722	1.62584	0.54377	1.96974	0.473062	1.41563
ENST00000249636.10-ENSG00000033800.13:protein_coding	0	0	0	0.141622	0.307722	0.125065	0	0	3.0749	1.13251
ENST00000249700.8-ENSG00000128872.9:protein_coding	2.46297	0.854105	16.162	1.41622	0.461584	0.125065	2.28384	0.246217	0.473062	0
ENST00000249749.6-ENSG00000128917.6:protein_coding	0	0	0	1.41622	1.84633	0	0.652524	0	0	0.141563
ENST00000249786.8-ENSG00000140264.19:protein_coding	0	0	0	0	0	0	0	0	0	0
ENST00000249822.8-ENSG00000128989.10:protein_coding	0	0	0	0	0.153861	0.50026	0.108754	0	0	0
ENST00000249883.9-ENSG00000114019.14:protein_coding	0	0	0	8.63893	0	6.37831	10.5491	0	0	3.1144
ENST00000250003.3-ENSG00000129152.3:protein_coding	13.3	32.639	8.40426	3.82379	0.153861	1.75091	8.26531	5.58092	2.60184	1.13251
ENST00000250024.8-ENSG00000129173.12:protein_coding	0	0	0	0.424866	0.307722	0	1.95757	0.164145	16.7937	0.42469
ENST00000250111.8-ENSG00000129244.8:protein_coding	0	0.427053	6.20622	1.55784	0.615445	3.25169	0.435016	1.80559	0	0
ENST00000250113.11-ENSG00000129245.11:protein_coding	3.54667	0.366045	0.258593	0.991353	0	0.25013	0.54377	0.164145	0	2.54814
ENST00000250340.8-ENSG00000105472.12:protein_coding	0.0985187	0	0	0.991353	0	0	0	0	0	0
ENST00000250448.2-ENSG00000129514.5:protein_coding	0.788149	0	0	0	0.153861	9.50493	0	6.07336	0	0.990944
ENST00000250495.9-ENSG00000129559.12:protein_coding	0.197037	0	0.258593	0	0	0.375195	0.108754	0.0820724	0	0.849381
ENST00000250535.4-ENSG00000129596.4:protein_coding	0	0.0610075	0	0.141622	0	0.25013	0	0	0	0
ENST00000250559.13-ENSG00000127314.17:protein_coding	0.0985187	0.183023	0.258593	1.2746	4.30811	0.750389	0.108754	0.0820724	0.473062	0.990944
ENST00000250784.12-ENSG00000129824.15:protein_coding	0	0	0	1.2746	0	1.12558	0.761279	0.0820724	0.709593	0.141563
ENST00000250894.8-ENSG00000138834.12:protein_coding	0	1.34217	0	2.97406	0	1.25065	0	6.15543	0	1.98189
ENST00000250896.7-ENSG00000099875.14:protein_coding	0.0985187	0	0	0.708109	0	0	0	1.14901	0	0
ENST00000250916.5-ENSG00000129911.8:protein_coding	0.591112	1.89123	0.517185	5.52325	0	5.25273	4.78518	1.96974	1.41919	3.82221
ENST00000251020.8-ENSG00000103449.11:protein_coding	0	0.0610075	0.129296	0	0.307722	0	0	0	0.236531	0
ENST00000251047.5-ENSG00000074695.5:protein_coding	0	0.0610075	0	0	0.307722	0	0.108754	0.0820724	0.473062	1.69876
ENST00000251076.9-ENSG00000104093.13:protein_coding	0	0.122015	0.387889	0	0.615445	0.25013	0	0	0	0.42469
ENST00000251081.6-ENSG00000134755.14:protein_coding	0	0	0	0	0	0	0	0	0	0
ENST00000251089.6-ENSG00000013523.9:protein_coding	0	0	0	0	0	0.125065	1.52256	0	0.946124	0
ENST00000251127.10-ENSG00000102452.15:protein_coding	0	0	0	0.141622	0	0.125065	0	0	0	0.849381
ENST00000251170.11-ENSG00000103184.11:protein_coding	0	0.122015	0.258593	0.283244	0	0.25013	1.30505	0	0	0.566254
ENST00000251250.7-ENSG00000104047.14:protein_coding	0	1.89123	0	1.13297	0.615445	1.12558	0.108754	0.492434	0.236531	2.83127
ENST00000251287.2-ENSG00000099822.2:protein_coding	28.3734	65.5831	124.124	29.7406	20.7713	56.9045	62.5336	72.8803	20.1051	55.4929
ENST00000251296.3-ENSG00000117154.11:protein_coding	0.0985187	0	0.129296	0.424866	0.153861	0	0.217508	0.246217	0.236531	0.990944
ENST00000251472.8-ENSG00000105613.9:protein_coding	0	0.122015	0	0.424866	0.615445	0	0.217508	0.410362	0	0.42469
ENST00000251527.9-ENSG00000117868.15:protein_coding	0	0.183023	0	0.283244	0.153861	0.50026	0	0.492434	18.2129	0.283127
ENST00000251535.10-ENSG00000108839.11:protein_coding	0	0.24403	0	0	0.153861	0	0	0	0	0
ENST00000251582.11-ENSG00000087116.13:protein_coding	0.197037	0.427053	0.129296	0.708109	0.615445	0.375195	1.30505	0	15.8476	0.707817
ENST00000251636.9-ENSG00000067248.9:protein_coding	5.8126	0	0	0	0	0	0	0	0	0
ENST00000251691.4-ENSG00000112379.8:protein_coding	0.0985187	0.854105	0.517185	6.65623	1.07703	1.50078	3.15387	0.0820724	1.41919	2.40658
ENST00000251810.7-ENSG00000048392.11:protein_coding	0	1.46418	0.129296	1.13297	0.461584	1.12558	0	0.164145	0	1.13251
ENST00000251864.6-ENSG00000095627.9:protein_coding	0.0985187	0	0	0.141622	0	0	0	0	0	0
ENST00000251871.7-ENSG00000042429.10:protein_coding	0	0	0	0	0	0.50026	0	0	0	0
ENST00000252015.2-ENSG00000100991.11:protein_coding	0	0.305038	0	0	0.307722	0	2.17508	0	0	0
ENST00000252032.9-ENSG00000088854.12:protein_coding	0	0	0	1.13297	39.6962	0.125065	0.435016	0.164145	24.5992	1.98189
ENST00000252087.2-ENSG00000240764.3:protein_coding	0	0	17.455	0	0	0	0	0	0	0.283127
ENST00000252137.10-ENSG00000100056.11:protein_coding	0	0.122015	0	0.283244	0	0	0	0	0	0.42469
ENST00000252245.5-ENSG00000170454.5:protein_coding	0.0985187	0.73209	0	0.708109	0.307722	2.00104	0.108754	1.06694	0.236531	0
ENST00000252288.6-ENSG00000130005.11:protein_coding	0	14.2758	0.258593	22.5179	0.307722	0	6.634	2.05181	0.236531	7.78599
ENST00000252444.9-ENSG00000130164.11:protein_coding	0	5.06362	0.129296	2.40757	0	1.62584	3.15387	0	0	2.54814
ENST00000252456.6-ENSG00000130176.7:protein_coding	0	0.915113	0	0	1.84633	0	1.08754	4.84227	3.54797	2.54814
ENST00000252457.9-ENSG00000130177.14:protein_coding	0	0	0	0	0	0	0	0	0	0
ENST00000252506.10-ENSG00000130222.10:protein_coding	0.295556	0	0.258593	0.424866	0.153861	0	0	0	0	0
ENST00000252575.10-ENSG00000130287.13:protein_coding	14.4822	33.0661	38.1424	12.3211	152.63	4.75247	15.8781	14.9372	79.9475	20.2436
ENST00000252590.8-ENSG00000130300.8:protein_coding	0.985187	0.24403	0.258593	0.141622	0.461584	1.50078	0.108754	0.164145	0	0.283127
ENST00000252660.5-ENSG00000130368.5:protein_coding	0.295556	0.0610075	0.129296	0.141622	0.461584	0.50026	0.652524	0	0.236531	0
ENST00000252674.8-ENSG00000130382.8:protein_coding	4.33482	16.533	1.81015	16.2865	10.9241	49.5257	14.2468	15.1013	20.1051	16.1382
ENST00000252711.6-ENSG00000130414.11:protein_coding	0	0	0	0	0	0	0	0	6.8594	0
ENST00000252744.5-ENSG00000130449.5:protein_coding	0.886668	0.366045	0.387889	0.424866	1.38475	1.12558	0.326262	0.246217	0.709593	1.27407
ENST00000252771.11-ENSG00000130475.14:protein_coding	0	0.122015	0	0.849731	0	0	0	0	0	0
ENST00000252785.3-ENSG00000130489.12:protein_coding	0	0	0	0	0.153861	0	0	0	0	0
ENST00000252804.8-ENSG00000130508.10:protein_coding	0	0.0610075	0	0.566487	0.307722	0	0	3.11875	0.236531	0.566254
ENST00000252809.3-ENSG00000130513.6:protein_coding	0	6.10075	0	0	0	4.50234	7.39528	1.14901	0	0.849381
ENST00000252818.4-ENSG00000130522.5:protein_coding	0.394075	2.31829	0.775778	8.35569	5.23128	8.37935	2.71885	4.18569	6.8594	3.82221
ENST00000252825.8-ENSG00000130528.11:protein_coding	0	0	0	0.141622	0	0	0	0	0	0
ENST00000252971.10-ENSG00000130675.14:protein_coding	0.0985187	2.4403	0.387889	5.09839	0.461584	0.375195	0.326262	0.656579	0.473062	0.990944
ENST00000252979.5-ENSG00000130684.13:protein_coding	0	0	0	0	0	0	0	0	0	0
ENST00000252996.8-ENSG00000130699.16:protein_coding	0.0985187	5.73471	19.2651	7.08109	1.23089	8.37935	3.80639	7.30444	53.456	14.1563
ENST00000252997.2-ENSG00000130700.6:protein_coding	0	0.122015	0.387889	0.424866	0	0	0.217508	2.05181	0	0.283127
ENST00000252999.7-ENSG00000130702.13:protein_coding	4.7289	2.62332	0.129296	4.24866	50.3126	2.37623	1.30505	0.738652	22.4704	7.07817
ENST00000253003.6-ENSG00000130706.12:protein_coding	0	0	0	1.41622	0	0	0	2.54424	0	0.141563
ENST00000253023.7-ENSG00000130725.7:protein_coding	0.492593	2.80635	0.129296	0.991353	0	1.50078	0.108754	2.62632	0	1.27407
ENST00000253024.9-ENSG00000130726.11:protein_coding	0	1.76922	0	0	0.615445	0.375195	5.54646	2.29803	0	4.6716
ENST00000253031.6-ENSG00000130733.10:protein_coding	0.394075	2.56232	0.517185	0.566487	0	1.62584	0.978787	1.23109	0	0
ENST00000253048.9-ENSG00000130749.9:protein_coding	20.1963	19.9495	0.258593	144.738	22.3099	80.5418	30.4511	10.9156	31.2221	40.9119
ENST00000253055.7-ENSG00000130758.7:protein_coding	0.295556	1.89123	0.258593	2.40757	0.153861	0.375195	0.108754	0.410362	2.83837	2.97283
ENST00000253063.3-ENSG00000130766.4:protein_coding	0.295556	0.427053	0	2.12433	0.153861	0.50026	0.54377	0.410362	0.709593	1.13251
ENST00000253083.8-ENSG00000130787.13:protein_coding	0	0.122015	0.129296	0.708109	0.307722	1.75091	2.50134	1.80559	0	1.41563
ENST00000253122.9-ENSG00000130821.15:protein_coding	6.40371	14.5198	23.9198	0.708109	6.46217	0.875454	8.91783	7.46859	63.8634	23.4995
ENST00000253193.8-ENSG00000130881.13:protein_coding	0.0985187	0	0	116.13	0.307722	0.875454	0.217508	0.0820724	33.8239	22.2255
ENST00000253237.9-ENSG00000105447.12:protein_coding	0	1.34217	0.129296	0.424866	0.461584	0	0.108754	1.31316	0.473062	6.65348
ENST00000253255.6-ENSG00000130943.6:protein_coding	0.0985187	0.48806	0.129296	0.141622	0.307722	2.87649	0	0	0.236531	0.141563
ENST00000253332.5-ENSG00000131016.16:protein_coding	0	0	0	0	0.615445	0	0	2.70839	0	0
ENST00000253407.3-ENSG00000131094.3:protein_coding	0	4.14851	0.129296	0	0	0.125065	0.435016	0	6.14981	0.707817
ENST00000253408.9-ENSG00000131095.11:protein_coding	0.0985187	0	0	0	0.153861	0	0	0	0	0.707817
ENST00000253413.9-ENSG00000131100.12:protein_coding	0	0	0	0	0	0	0	0	0	0
ENST00000253506.9-ENSG00000131196.17:protein_coding	0	1.34217	0	3.96541	0	2.37623	0	1.14901	0	15.572
ENST00000253686.6-ENSG00000131368.7:protein_coding	0	0.366045	0	0	0.153861	4.75247	0	0	0.236531	7.3613
ENST00000253692.11-ENSG00000131374.14:protein_coding	0	0.122015	0	5.94812	0.153861	10.8806	1.4138	0.246217	0	0.42469
ENST00000253699.7-ENSG00000131381.12:protein_coding	0	0.427053	0	2.26595	0.153861	0	0	0	0.473062	1.84033
ENST00000253754.7-ENSG00000131435.12:protein_coding	0.0985187	0.0610075	0	0.141622	0	0	0.217508	0	0	0
ENST00000253799.7-ENSG00000131480.8:protein_coding	0	0.366045	5.55974	0.991353	0	0	0	0	0.236531	0
ENST00000253925.11-ENSG00000131626.15:protein_coding	0.0985187	0.854105	0	0	0	0	4.24141	0	0	0
ENST00000253928.13-ENSG00000059122.16:protein_coding	0	1.76922	0.387889	1.13297	0.615445	0.375195	0.326262	0	1.89225	0
ENST00000253968.10-ENSG00000131668.13:protein_coding	0	1.22015	0.387889	1.2746	0	2.25117	1.08754	4.59605	0.236531	0.566254
ENST00000254090.8-ENSG00000131781.12:protein_coding	0	1.40317	0	0	0	0	0	0	0	0
ENST00000254101.3-ENSG00000131791.7:protein_coding	0.197037	0.671083	0.258593	0	0	0	0	0	0	0
ENST00000254166.3-ENSG00000131849.10:protein_coding	0	0	0	0	0	0.25013	0	0	0	0
ENST00000254181.8-ENSG00000131864.10:protein_coding	0	0.24403	0	0	0	0.125065	0	0.0820724	0	0
ENST00000254190.3-ENSG00000131873.5:protein_coding	0.0985187	0.366045	0.258593	2.40757	0.461584	2.37623	0.326262	0	0.473062	2.12345
ENST00000254271.8-ENSG00000131951.10:nonsense_mediated_decay	0	0	0	0.141622	0.615445	0	0	0	0.473062	0
ENST00000254299.8-ENSG00000131979.18:processed_transcript	0	0.0610075	0	0	0	0	1.30505	0	0	0
ENST00000254321.9-ENSG00000196757.7:protein_coding	0	0	0	0	0	0	0	0.0820724	0	0
ENST00000254323.6-ENSG00000132003.9:protein_coding	4.63038	8.66307	0.517185	16.7114	0	2.75143	3.58888	8.6176	3.7845	11.042
ENST00000254325.8-ENSG00000132005.8:protein_coding	0	0.366045	0.646481	3.68217	0	3.62688	0.54377	0.410362	0.236531	1.13251
ENST00000254351.8-ENSG00000115884.10:protein_coding	0	0.366045	0	0.708109	0	1.12558	0	0	0	0.566254
ENST00000254436.7-ENSG00000132109.9:protein_coding	0	2.25728	0	0	0.307722	0	0.761279	1.80559	0	0
ENST00000254442.7-ENSG00000091157.13:protein_coding	0.0985187	0.610075	0.258593	2.83244	0.769306	3.12662	0.108754	0.32829	4.49409	1.41563
ENST00000254480.9-ENSG00000173473.10:protein_coding	0.295556	2.98937	0.258593	0.424866	5.539	11.0057	5.98147	6.40165	0.709593	5.94567
ENST00000254488.6-ENSG00000132164.9:protein_coding	0.295556	0.305038	0.129296	2.12433	0.153861	0	0.978787	5.08849	0.236531	3.25596
ENST00000254528.3-ENSG00000132205.10:protein_coding	0.0985187	0.549068	0	1.2746	0	0	0.217508	0	0	0.283127
ENST00000254584.6-ENSG00000132254.12:protein_coding	0	0	0	0	0	0	0.108754	0.0820724	0	0.141563
ENST00000254630.11-ENSG00000132300.18:protein_coding	0	0	0.258593	0.141622	0.307722	0.125065	0	0.246217	0	1.27407
ENST00000254657.7-ENSG00000132326.11:protein_coding	0	0.48806	0	0.141622	0.153861	1.00052	0.326262	0.656579	0.946124	0.566254
ENST00000254661.4-ENSG00000132329.10:protein_coding	0.0985187	1.34217	0	0.849731	0	3.25169	0.326262	0.0820724	0	0.283127
ENST00000254667.7-ENSG00000132334.16:protein_coding	2.36445	6.77184	9.82652	29.7406	52.0051	9.2548	1.4138	6.97615	4.73062	7.64443
ENST00000254691.9-ENSG00000132357.13:protein_coding	0	0	0	0	0.153861	0	0	0	0	2.26502
ENST00000254719.9-ENSG00000132383.11:protein_coding	0	0	0	0	0	0	0.326262	0	0	0
ENST00000254770.2-ENSG00000132434.9:protein_coding	0.0985187	2.01325	0.387889	4.95676	0.153861	7.1287	3.80639	0.0820724	0.236531	18.1201
ENST00000254799.10-ENSG00000132463.13:protein_coding	2.95556	0.122015	0.129296	1.2746	0.769306	0	3.80639	11.5722	0	2.40658
ENST00000254846.9-ENSG00000132510.10:protein_coding	5.41853	4.20952	7.36989	28.6076	1.07703	13.1318	1.63131	0.984869	0.709593	11.1835
ENST00000254854.4-ENSG00000132518.6:protein_coding	0	0.854105	0	1.69946	0	0.125065	0.978787	0.0820724	0.236531	0.42469
ENST00000254942.7-ENSG00000132604.10:protein_coding	0	0.73209	0.387889	0.283244	0.153861	0.25013	0.217508	0	0.473062	0
ENST00000254950.12-ENSG00000132612.15:protein_coding	7.19186	9.7612	10.0851	14.7287	70.7761	6.25325	6.52524	9.84869	22.707	4.81316
ENST00000254958.9-ENSG00000101384.11:protein_coding	4.53186	0.915113	0	2.26595	0.153861	0.625325	3.58888	0.902796	0.473062	1.13251
ENST00000254998.2-ENSG00000132661.3:protein_coding	0	0.122015	0.258593	0.141622	0.153861	0	0.217508	0.164145	0	0.849381
ENST00000255039.5-ENSG00000132702.12:protein_coding	0	0.366045	0	2.26595	8.00078	0.125065	6.30774	2.13388	6.62287	1.13251
ENST00000255087.9-ENSG00000132749.10:protein_coding	0	0.366045	0.258593	0.141622	0	0	0.217508	1.23109	0.473062	0
ENST00000255108.7-ENSG00000132768.13:protein_coding	0	0	0	0	0	0	0	0	0	0
ENST00000255136.7-ENSG00000101104.12:protein_coding	0	0	0	0	0	0	0	0	0	0
ENST00000255194.10-ENSG00000132842.13:protein_coding	0	0	0	533.489	137.398	316.789	778.353	492.024	42.5756	177.237
ENST00000255198.2-ENSG00000132846.5:protein_coding	0.394075	0.427053	0.129296	12.8876	0.461584	0.25013	0.108754	0.246217	9.9343	0.566254
ENST00000255224.7-ENSG00000132872.11:protein_coding	0	0	0	0	0	0.125065	0.217508	0.0820724	0	0
ENST00000255266.9-ENSG00000132915.10:protein_coding	0	0	8.53355	0	0	0	0	0	0	0
ENST00000255324.9-ENSG00000132972.18:protein_coding	0	0.122015	0	0	0	0	0	0	0	0
ENST00000255380.8-ENSG00000133019.11:protein_coding	1.47778	4.8806	7.49918	2.40757	0.769306	1.62584	5.65521	6.81201	2.36531	0
ENST00000255381.2-ENSG00000264424.1:protein_coding	0	0	0	0	0	0.50026	0	0.0820724	0	0.566254
ENST00000255390.9-ENSG00000133028.10:protein_coding	0.492593	0.366045	0.646481	1.69946	0.153861	0.125065	0.978787	1.23109	0	0.283127
ENST00000255416.8-ENSG00000133055.8:protein_coding	0	0	0	0	0.615445	0	0	0	0	0
ENST00000255476.2-ENSG00000133111.3:protein_coding	0	0.24403	0.129296	0	1.84633	0.50026	1.52256	0.246217	0.946124	0.566254
ENST00000255486.8-ENSG00000133121.20:protein_coding	0.0985187	0	0	0.708109	0	0.25013	0	0.164145	0	0
ENST00000255499.2-ENSG00000133135.13:protein_coding	0	0.0610075	0	0	0.153861	0	0	0.0820724	0	0.283127
ENST00000255559.7-ENSG00000133195.11:protein_coding	0	0.305038	0.258593	0	0	0.125065	0	0.0820724	0	0
ENST00000255608.8-ENSG00000133243.8:protein_coding	0.492593	1.22015	0.387889	1.41622	0.153861	0.25013	2.71885	3.2829	0.473062	0.707817
ENST00000255641.12-ENSG00000133275.15:protein_coding	0	1.15914	0.387889	1.84108	0.615445	1.50078	8.15656	0	4.25756	1.98189
ENST00000255681.6-ENSG00000133315.10:protein_coding	0	0	0.129296	0	0	0	1.74007	0	0.709593	0
ENST00000255882.10-ENSG00000241973.10:protein_coding	3.54667	2.56232	0.646481	1.55784	0.461584	0	1.08754	3.52911	1.89225	0.566254
ENST00000256062.9-ENSG00000133687.15:protein_coding	0.0985187	0	13.5761	0.141622	51.0819	51.5267	0.326262	0	0.473062	0.141563
ENST00000256079.8-ENSG00000133704.9:protein_coding	0	0.305038	0	0.283244	0.153861	0.125065	0	0	0.236531	0
ENST00000256103.2-ENSG00000147588.6:protein_coding	0	0	0.129296	0	0.615445	0	0.108754	0	0	0.707817
ENST00000256117.9-ENSG00000133740.10:nonsense_mediated_decay	4.03926	0	0.129296	0	0	0	0	0.0820724	0	0.42469
ENST00000256190.12-ENSG00000133812.14:protein_coding	0	1.03713	0	0	0.153861	0	2.82761	0	0	0.42469
ENST00000256246.4-ENSG00000133863.6:protein_coding	0.197037	0.0610075	0.517185	0.424866	36.4651	0.125065	0.108754	0.164145	12.7727	0.283127
ENST00000256255.10-ENSG00000133872.13:protein_coding	0	0	0	0	0	0	0	0	0	0
ENST00000256362.4-ENSG00000133980.4:protein_coding	0	0.183023	0.129296	0.424866	0.153861	0.125065	0.217508	0.0820724	0.236531	0
ENST00000256366.5-ENSG00000213463.4:protein_coding	0	0.0610075	0	0.424866	0.923167	0	0.108754	0	0	0.141563
ENST00000256367.2-ENSG00000133985.2:protein_coding	3.25112	18.5463	7.49918	62.4552	0.769306	18.7597	6.85151	19.5332	16.5572	19.2526
ENST00000256383.8-ENSG00000134001.12:protein_coding	0	1.22015	0.129296	0.566487	0.153861	0.125065	0.108754	0.0820724	0	0.141563
ENST00000256404.7-ENSG00000134020.7:protein_coding	0	0	0	0.141622	0.153861	0	0.217508	0	0	0
ENST00000256429.7-ENSG00000134046.11:protein_coding	0	25.8062	79.2586	8.92218	0.461584	45.5236	33.2787	52.2801	0	32.5596
ENST00000256433.4-ENSG00000134049.4:protein_coding	0	0	0.129296	0	0.153861	0	0.108754	0	0.473062	0.990944
ENST00000256441.4-ENSG00000134056.11:protein_coding	0	0	0	0.566487	0	0	0.108754	0	0	0
ENST00000256447.5-ENSG00000134061.5:protein_coding	0.0985187	5.18564	0.646481	2.83244	6.61603	6.62844	8.0478	3.93947	4.49409	0.707817
ENST00000256474.2-ENSG00000134086.7:protein_coding	0	0.305038	0	0.141622	0.153861	0	0.435016	0.246217	0	0.566254
ENST00000256495.3-ENSG00000134107.4:protein_coding	0.0985187	0.48806	0.646481	0.424866	0.461584	0.125065	2.93636	2.13388	0	0.990944
ENST00000256497.8-ENSG00000134109.10:protein_coding	0.0985187	0	12.2831	0.141622	0.615445	0	0	0	0.236531	0.141563
ENST00000256509.6-ENSG00000134121.9:protein_coding	0.0985187	2.68433	0	0	0	0.750389	5.76397	7.05823	0.473062	4.2469
ENST00000256545.8-ENSG00000134153.9:protein_coding	0	0	0	0	0	0	0.108754	0	0	0
ENST00000256578.7-ENSG00000116337.15:protein_coding	7.58594	0	0	26.2	61.5445	13.3819	0	22.3237	0	0
ENST00000256637.7-ENSG00000134243.11:protein_coding	0	0.183023	0.129296	0.424866	0	1.25065	0.326262	0.0820724	0	0.566254
ENST00000256646.6-ENSG00000134250.17:protein_coding	0	0.97612	0.129296	1.13297	0.153861	0	0.978787	0.0820724	0	3.25596
ENST00000256682.8-ENSG00000134287.9:protein_coding	1.18222	1.09814	0.387889	0.424866	0.923167	0.625325	0.217508	4.59605	0.473062	0.990944
ENST00000256689.9-ENSG00000134294.13:protein_coding	0.0985187	0.549068	0.129296	0.566487	0	0	0.108754	0.0820724	0.709593	1.98189
ENST00000256785.4-ENSG00000134389.9:protein_coding	0	0.73209	0.129296	0.424866	0.153861	0.625325	0	0.0820724	0	0.141563
ENST00000256925.11-ENSG00000134508.12:protein_coding	0	1.83023	0	1.98271	0.307722	2.5013	2.93636	3.11875	0	0
ENST00000256958.2-ENSG00000134538.2:protein_coding	0	1.6472	0	0.566487	0.461584	0.125065	0.761279	0	16.7937	2.40658
ENST00000256997.7-ENSG00000134575.9:protein_coding	0	0.48806	0	2.54919	0.769306	2.25117	2.06633	2.87253	0	4.38847
ENST00000257020.7-ENSG00000213423.4:processed_pseudogene	0	0	0	0	0.153861	0	0	0	0	0
ENST00000257181.9-ENSG00000134748.12:protein_coding	0	0.0610075	117.918	3.39892	0.153861	2.00104	2.82761	16.0041	0.473062	3.53909
ENST00000257254.3-ENSG00000134817.10:nonsense_mediated_decay	0	0	0	0	0	1.00052	0	0	0	0
ENST00000257359.6-ENSG00000134917.9:protein_coding	4.2363	0.366045	3.10311	1.13297	0.153861	0.25013	1.19629	0.164145	19.3955	2.54814
ENST00000257408.4-ENSG00000134962.6:protein_coding	0	0.427053	0	0.283244	0.153861	0.50026	0.326262	0.492434	0	0
ENST00000257548.9-ENSG00000135093.12:protein_coding	0	0.24403	0	0	0.307722	0	0	0.410362	0	0.283127
ENST00000257552.6-ENSG00000135097.6:protein_coding	0.0985187	0.122015	0	0	0.307722	1.50078	0	0.0820724	0	0.283127
ENST00000257570.9-ENSG00000135114.12:protein_coding	0	0	0	0	0.923167	1.25065	0	1.14901	0	0.283127
ENST00000257572.5-ENSG00000135116.9:protein_coding	0	2.13526	11.1195	0.283244	0.307722	0.875454	1.08754	2.54424	0	1.5572
ENST00000257575.8-ENSG00000135119.14:protein_coding	0	2.62332	0	0.141622	0.615445	3.62688	7.50403	0	0	0
ENST00000257600.3-ENSG00000135144.7:protein_coding	0.197037	0.183023	8.14566	1.98271	0	0.625325	0	2.87253	0	0.566254
ENST00000257659.12-ENSG00000105793.15:protein_coding	0	0	0	0	0	0	0	0	0	0
ENST00000257831.7-ENSG00000135373.12:protein_coding	0.197037	0.0610075	0	0	0.461584	0.125065	0	0	0	0
ENST00000257836.3-ENSG00000135378.3:protein_coding	2.46297	0	0.129296	0	0.153861	0	0	0.246217	0	0
ENST00000257860.8-ENSG00000135406.13:protein_coding	0	0	0.129296	0.566487	0.307722	0.125065	0	0.410362	0	0
ENST00000257940.6-ENSG00000135482.6:protein_coding	0	1.03713	0	3.2573	0.307722	2.62636	0.108754	0.410362	0	1.13251
ENST00000257974.2-ENSG00000161850.2:protein_coding	0.197037	0.427053	0.129296	0	0	0.25013	0	0	0	0
ENST00000257979.4-ENSG00000135517.6:protein_coding	0.0985187	1.22015	0	0.141622	0	0	0.978787	0.820724	0	0
ENST00000258062.9-ENSG00000135597.18:protein_coding	0	0	0	0	0	0	0	0	0	0
ENST00000258080.7-ENSG00000115317.11:protein_coding	2.26593	1.15914	0	16.7114	0.153861	7.25376	0.978787	0.164145	1.18266	15.572
ENST00000258098.6-ENSG00000135631.15:protein_coding	0	0.793098	0	1.84108	0	0	0.108754	0.0820724	0	0.42469
ENST00000258106.10-ENSG00000135638.13:protein_coding	0	2.86735	0	1.69946	0.461584	3.50182	0.435016	1.14901	0.236531	3.53909
ENST00000258111.4-ENSG00000135643.4:protein_coding	0.591112	6.83284	8.14566	3.54055	0.153861	4.87753	6.30774	5.90921	0.236531	2.54814
ENST00000258149.9-ENSG00000135679.21:protein_coding	0	0.183023	0	1.13297	0	0.25013	0	0	0	0.566254
ENST00000258157.9-ENSG00000135686.12:protein_coding	0.197037	0	0	2.69081	0	0	0	0	0.473062	0.707817
ENST00000258173.10-ENSG00000205084.10:protein_coding	0	0	0	1.69946	0	0.125065	0	0	0	0
ENST00000258198.6-ENSG00000135720.12:protein_coding	0.295556	6.64982	8.01637	54.3828	0.153861	8.12922	7.28652	2.3801	0	63.8451
ENST00000258201.8-ENSG00000135723.13:protein_coding	0	0	0	0	0.615445	0	0	0	0.473062	0.566254
ENST00000258214.2-ENSG00000135736.5:protein_coding	0.0985187	0.0610075	0	0.566487	0.153861	0.750389	0.217508	0.164145	0	4.6716
ENST00000258229.13-ENSG00000135749.18:protein_coding	0	1.5862	0.646481	1.13297	1.23089	1.75091	0.652524	1.72352	0.236531	1.84033
ENST00000258243.6-ENSG00000135763.9:protein_coding	0	3.78247	0.387889	3.82379	4.46197	2.87649	1.74007	2.29803	7.09593	2.12345
ENST00000258341.4-ENSG00000135862.5:protein_coding	6.50223	27.5144	16.9378	8.78055	104.318	10.3804	34.8013	21.503	53.9291	20.5267
ENST00000258349.8-ENSG00000135870.11:protein_coding	1.77334	0	0	0	0	0	0	0	0	0
ENST00000258362.7-ENSG00000127838.13:protein_coding	0	0.0610075	0	0.141622	0.153861	1.25065	1.30505	0.246217	0	0.141563
ENST00000258385.7-ENSG00000135902.9:protein_coding	0	0	0	0	0	0	0	0	0	0
ENST00000258390.11-ENSG00000135905.18:protein_coding	0	0	0.387889	0.708109	0	0	0	0	19.6321	0.141563
ENST00000258399.7-ENSG00000135913.10:protein_coding	0	0	11.2488	0	0.615445	0	0	0	0	0
ENST00000258400.3-ENSG00000135914.5:protein_coding	0.0985187	0	0	0.283244	25.2332	0	0.217508	0	0	0.141563
ENST00000258411.7-ENSG00000135925.8:protein_coding	0	0.366045	0.517185	1.2746	0	2.25117	1.30505	0.32829	0.946124	0.42469
ENST00000258418.9-ENSG00000135932.10:protein_coding	0	0	0.129296	0.141622	0	0	0.108754	0	0.236531	0
ENST00000258436.9-ENSG00000135953.10:protein_coding	0.197037	0.122015	0	0.141622	0	0	0	0	0	0
ENST00000258484.10-ENSG00000135999.11:protein_coding	0	0	0.129296	1.69946	0.307722	0	0.326262	5.663	0	0
ENST00000258494.13-ENSG00000136010.13:protein_coding	0	0	0	0	0.461584	0	0	0.984869	0	0.566254
ENST00000258526.8-ENSG00000136040.8:protein_coding	1.08371	3.05038	0.129296	4.67352	0.615445	0.50026	0.978787	0.246217	8.27859	29.8699
ENST00000258534.12-ENSG00000136048.13:protein_coding	0	0.97612	0.258593	0	4.00039	0.25013	0	0.164145	5.20368	0.42469
ENST00000258662.2-ENSG00000136159.3:protein_coding	0.197037	0.427053	0.129296	0	0	0.25013	1.08754	0.0820724	7.56899	0.141563
ENST00000258711.7-ENSG00000136213.9:protein_coding	5.91112	2.01325	2.32733	2.97406	4.61584	2.62636	1.95757	2.05181	0	3.68065
ENST00000258739.8-ENSG00000136240.9:protein_coding	0.591112	0.366045	0.258593	0.566487	0	0.125065	0.217508	0.492434	0	0
ENST00000258774.9-ENSG00000136273.11:protein_coding	0	0.183023	0	0.424866	0.461584	0	0	0.574507	0	0
ENST00000258821.7-ENSG00000136319.11:protein_coding	0	0	0	0	0.153861	0	0	0	0	0
ENST00000258829.5-ENSG00000136327.6:protein_coding	0.0985187	0.183023	0.129296	1.84108	0.307722	0.50026	1.4138	0.32829	0	0
ENST00000258873.8-ENSG00000103740.9:protein_coding	0	0.366045	0	0.424866	0	0	0	0.32829	0	0.283127
ENST00000258888.5-ENSG00000136383.6:protein_coding	15.3689	48.623	119.599	88.9385	41.2348	93.0483	79.7167	51.7056	24.8358	154.729
ENST00000258963.7-ENSG00000136451.8:protein_coding	0	0.183023	0	0.141622	0.307722	0	0.217508	0	0	0.141563
ENST00000258969.4-ENSG00000136457.9:protein_coding	0	0	0	1.13297	0.153861	0	0.108754	0.0820724	0	0
ENST00000259006.7-ENSG00000136490.8:protein_coding	0	0	0.258593	0	0	0	0.217508	0.246217	3.31143	0
ENST00000259008.6-ENSG00000136492.8:protein_coding	0	1.03713	0	0.708109	0.153861	0	0	0.32829	0.473062	0
ENST00000259056.4-ENSG00000136542.8:protein_coding	0	0.24403	0	0	0.769306	0.125065	0.978787	0.0820724	0	0
ENST00000259119.8-ENSG00000136603.13:protein_coding	0	0.366045	0	0	0	2.25117	0.435016	0.0820724	0	0
ENST00000259154.8-ENSG00000136636.12:protein_coding	0	0.427053	0.517185	3.39892	0.153861	0.25013	0.217508	0.164145	0.709593	0.566254
ENST00000259206.9-ENSG00000136689.18:protein_coding	0	0	0	0	0	0	0	0	0	0
ENST00000259234.10-ENSG00000136715.17:protein_coding	0.0985187	0	0	0	0	0	0	0	0	0
ENST00000259271.7-ENSG00000136750.11:protein_coding	0	0.610075	0.129296	0	0	0	0.108754	0.410362	0	0
ENST00000259396.8-ENSG00000229314.5:protein_coding	0	0	0.129296	0	0	0.875454	0	0	0	0
ENST00000259455.3-ENSG00000136928.5:protein_coding	0.295556	9.02911	33.8756	15.5784	22.9253	12.3814	65.905	38.7382	7.56899	19.6773
ENST00000259512.8-ENSG00000136986.9:protein_coding	0.689631	0.122015	0	0	0.153861	0	0.108754	0	0	0
ENST00000259523.10-ENSG00000136997.15:protein_coding	0	2.25728	0	8.78055	0	0	0.108754	2.13388	0	4.38847
ENST00000259526.3-ENSG00000136999.4:protein_coding	0	0.183023	0.258593	0.708109	0.461584	0.125065	0	0	0	0.707817
ENST00000259569.5-ENSG00000137040.9:protein_coding	0	0.305038	0	0.849731	0	0	0.108754	0	0.946124	0
ENST00000259746.13-ENSG00000137216.18:protein_coding	2.26593	3.53844	0	4.81514	0.153861	5.12766	1.4138	5.49885	0.236531	2.68971
ENST00000259750.8-ENSG00000146216.11:protein_coding	0.197037	5.18564	0.646481	7.64758	0.769306	4.12714	7.17777	0.164145	7.09593	7.21974
ENST00000259803.7-ENSG00000137270.10:protein_coding	3.84223	0.0610075	0	0	0	0.125065	0	0.164145	0	0
ENST00000259806.1-ENSG00000137273.3:protein_coding	5.22149	14.0317	30.3846	33.1395	4.15425	32.767	24.5784	11.326	1.65572	19.8189
ENST00000259883.3-ENSG00000137338.5:protein_coding	0	0	0	1.55784	0.153861	0	0.217508	0	0.473062	0
ENST00000259963.3-ENSG00000137414.5:protein_coding	0	0.24403	0.258593	0.141622	0.307722	1.75091	0.108754	1.55938	0	0.141563
ENST00000260008.3-ENSG00000137460.8:protein_coding	0	0	0.129296	0	0	0	0	0.984869	0	4.10534
ENST00000260118.6-ENSG00000137563.11:protein_coding	0	1.46418	0.129296	0.141622	0.153861	0.50026	0	0.410362	0	2.97283
ENST00000260126.8-ENSG00000137571.10:protein_coding	0	1.03713	0	0	0	0	0	0	0	1.41563
ENST00000260129.5-ENSG00000137574.10:protein_coding	0	1.40317	0	2.12433	0	0.375195	0	0	8.27859	0.42469
ENST00000260187.6-ENSG00000036672.15:protein_coding	0	0.183023	0	0.708109	0	0	0	0	0.236531	0.283127
ENST00000260197.11-ENSG00000137642.12:protein_coding	2.36445	0.793098	1.81015	1.41622	0	3.00156	1.84882	0.0820724	0	1.27407
ENST00000260210.4-ENSG00000137656.11:protein_coding	0	0.0610075	0	0	0.153861	0	0.108754	0.0820724	0	0
ENST00000260264.8-ENSG00000137709.9:protein_coding	0.0985187	0.0610075	0	0	0	0	0	0	0	0
ENST00000260315.7-ENSG00000137757.10:protein_coding	0	0	0	0	0	0	0.326262	0	0	0
ENST00000260323.15-ENSG00000137766.16:protein_coding	0	0.0610075	0.129296	1.2746	0.615445	0.125065	0	0.246217	7.56899	0.141563
ENST00000260356.5-ENSG00000137801.10:protein_coding	0	1.6472	0	1.84108	0.769306	1.12558	0.108754	4.59605	0.236531	0.566254
ENST00000260359.10-ENSG00000137804.12:protein_coding	0	0	0	0	0	0	0	0	0	0
ENST00000260379.10-ENSG00000137818.11:protein_coding	0	1.22015	0	0.283244	0	2.37623	2.93636	0.164145	0	0.566254
ENST00000260386.6-ENSG00000137825.10:protein_coding	0	3.2334	0	0.141622	0	0	0	0.0820724	1.41919	1.27407
ENST00000260408.7-ENSG00000137845.14:protein_coding	0.0985187	0.305038	0	0	0.461584	0	0	0.492434	0	0.283127
ENST00000260442.3-ENSG00000137875.4:protein_coding	0	0	4.13748	0	0	0.125065	0	0	38.0815	0
ENST00000260508.8-ENSG00000137944.16:protein_coding	0	0.48806	0	0	0	0	0	0	0	0
ENST00000260526.10-ENSG00000137962.12:protein_coding	0.0985187	0.122015	0	0.849731	0.769306	0	0.108754	0.656579	0	6.37036
ENST00000260585.11-ENSG00000138018.17:protein_coding	0	0.24403	0	0	0.461584	0	0	0.32829	0	0
ENST00000260598.9-ENSG00000138030.12:protein_coding	0	0.122015	0	0	0.153861	0	0	0	0	0.283127
ENST00000260600.9-ENSG00000138031.14:protein_coding	0	0.24403	0	0	0.615445	1.87597	0	0	2.12878	1.5572
ENST00000260653.4-ENSG00000138083.4:protein_coding	0.197037	0.183023	0	1.98271	0.307722	1.50078	0.108754	0.32829	0.236531	2.54814
ENST00000260665.11-ENSG00000138095.18:protein_coding	3.25112	93.0365	51.072	32.573	10.4626	55.6539	23.5996	120.318	64.0999	7.07817
ENST00000260682.6-ENSG00000138109.9:protein_coding	0	0	0	0	0.153861	0	0	0	0	0
ENST00000260702.3-ENSG00000138131.3:protein_coding	23.0534	207.67	62.5794	51.9752	10.4626	75.0389	127.677	80.7592	3.0749	29.3036
ENST00000260731.4-ENSG00000138160.5:protein_coding	0.0985187	0.0610075	0.646481	0	0.153861	0	0	0	0.236531	0
ENST00000260746.5-ENSG00000138175.8:protein_coding	0.197037	5.00262	4.65467	5.24001	0.307722	4.12714	2.71885	2.79046	0.236531	2.26502
ENST00000260766.7-ENSG00000138193.14:protein_coding	0	0	0	5.8065	0	3.50182	2.93636	4.7602	0	6.08723
ENST00000260803.8-ENSG00000138231.12:protein_coding	0	0	0	0	0	0	0.108754	0	0	0
ENST00000260810.9-ENSG00000163781.12:protein_coding	0	0	0	0.141622	0.307722	0.125065	0.108754	0.0820724	0	0
ENST00000260818.10-ENSG00000138246.15:protein_coding	0	0.122015	0.258593	0	0.307722	0.25013	0.870033	0.0820724	0	0.283127
ENST00000260970.7-ENSG00000138398.15:protein_coding	0	0.0610075	0	0.708109	0.769306	0	0	0.164145	0	0.849381
ENST00000260983.7-ENSG00000138411.10:protein_coding	0	0	0.258593	0.566487	23.5408	0.125065	0.108754	0	0.236531	0.566254
ENST00000261015.4-ENSG00000138442.9:protein_coding	0	0	0.258593	0.141622	0.153861	0	0	0.410362	0	0
ENST00000261024.6-ENSG00000138449.10:protein_coding	0	0.122015	0	3.39892	0.461584	0.25013	2.6101	0.164145	0	0.283127
ENST00000261038.5-ENSG00000138463.8:protein_coding	0	0.366045	0.387889	0	0	0	0	0	1.18266	0
ENST00000261167.6-ENSG00000084463.7:protein_coding	0	0	0	0	0	0	0	0	0.473062	0
ENST00000261168.8-ENSG00000171681.12:protein_coding	0.0985187	0	0.517185	0.424866	0.461584	0.25013	0	0.0820724	0	0
ENST00000261187.8-ENSG00000118596.11:protein_coding	0	1.09814	0.129296	2.12433	6.46217	0.125065	1.19629	0	8.98818	2.83127
ENST00000261192.11-ENSG00000060982.14:protein_coding	0	4.81959	8.53355	2.40757	3.69267	4.50234	1.52256	2.29803	15.3745	0.566254
ENST00000261195.2-ENSG00000111713.2:protein_coding	0	0.0610075	0.129296	0	0	0	0	0	0.473062	0
ENST00000261200.8-ENSG00000069431.10:protein_coding	0.0985187	0	0.387889	0.708109	0	0	1.74007	3.52911	1.89225	0
ENST00000261211.7-ENSG00000059758.7:protein_coding	0	0	0	0	3.53881	0	0	0.164145	0	0.566254
ENST00000261233.8-ENSG00000090376.8:protein_coding	0.295556	0.305038	0.258593	0.566487	0.923167	0.125065	1.30505	0.164145	0.236531	0.566254
ENST00000261245.8-ENSG00000020426.10:protein_coding	0.0985187	0	0	0	0	0	0.108754	1.80559	0	0
ENST00000261249.6-ENSG00000126814.6:protein_coding	0.295556	0.793098	0.258593	0.424866	0.615445	0.50026	0.54377	0.32829	0	1.69876
ENST00000261254.7-ENSG00000118971.7:protein_coding	0.0985187	0.122015	0	2.54919	0.153861	0	0.217508	3.93947	0	1.69876
ENST00000261263.4-ENSG00000080371.5:protein_coding	0	0.122015	0.387889	1.84108	0.307722	0.125065	0.217508	0.246217	4.96715	2.97283
ENST00000261275.4-ENSG00000104059.4:protein_coding	0	0	0	0	0.307722	0.125065	2.06633	0	0.946124	0.283127
ENST00000261292.8-ENSG00000101670.11:protein_coding	0.0985187	0.183023	0.129296	1.41622	1.84633	0	1.19629	1.64145	0	0.283127
ENST00000261313.2-ENSG00000089220.4:protein_coding	0.0985187	0.366045	0.258593	11.8962	0.153861	2.87649	0.978787	0	0	22.2255
ENST00000261326.5-ENSG00000075643.5:protein_coding	0	0	12.2831	1.13297	1.07703	0.125065	0.108754	0	0	0.283127
ENST00000261336.6-ENSG00000126838.9:protein_coding	0	0.122015	0	0	0.153861	0	0	0	0	0
ENST00000261368.12-ENSG00000064692.18:protein_coding	0	0	0.258593	0.991353	0.153861	0.25013	0	3.11875	0	0
ENST00000261374.3-ENSG00000122254.6:protein_coding	0.0985187	0.0610075	0.129296	0	0	1.75091	0.326262	0.32829	0	0.283127
ENST00000261381.6-ENSG00000103489.11:protein_coding	0.492593	0.73209	0.387889	1.13297	7.84692	2.75143	0.326262	0.32829	4.73062	0.990944
ENST00000261383.3-ENSG00000158486.13:protein_coding	0	0.0610075	0.129296	1.69946	0.461584	1.75091	1.63131	0.0820724	3.31143	2.68971
ENST00000261401.7-ENSG00000110880.10:protein_coding	0	0.24403	0	0.424866	0.153861	0.375195	0	0	0	0
ENST00000261402.6-ENSG00000074590.13:protein_coding	5.22149	5.00262	3.491	16.0033	8.77009	15.0078	13.268	5.17056	20.1051	10.9004
ENST00000261407.8-ENSG00000111684.10:protein_coding	0	0.0610075	0	0.566487	0	0	0	0	0	0
ENST00000261427.9-ENSG00000078140.13:protein_coding	0	2.19627	0.387889	4.10703	0	0	0.108754	0.492434	0.236531	0
ENST00000261441.9-ENSG00000081019.13:protein_coding	0.197037	0	0	0	17.2325	0	0.217508	0	0	0
ENST00000261448.5-ENSG00000118729.11:protein_coding	0	0.122015	0	0.141622	0.307722	0.25013	0.108754	1.72352	0	0
ENST00000261455.8-ENSG00000065600.12:protein_coding	0	0	0.129296	0	0	0	0	0	0	0
ENST00000261482.8-ENSG00000129625.12:protein_coding	3.54667	0.305038	0.129296	2.54919	6.92375	0.125065	0.108754	0.0820724	0	0.849381
ENST00000261483.4-ENSG00000112893.9:protein_coding	0.0985187	2.37929	0	0.708109	0	0.750389	0.217508	0.0820724	0.236531	0.42469
ENST00000261491.9-ENSG00000102780.16:protein_coding	0	0.183023	0.387889	9.34704	0.923167	0	1.19629	1.31316	25.7819	3.25596
ENST00000261520.8-ENSG00000128915.11:protein_coding	0	0	0	0.283244	0	0	0	0	0.236531	0
ENST00000261556.10-ENSG00000070269.13:protein_coding	0	1.6472	0.258593	0.566487	0	0	1.30505	3.69326	0	0
ENST00000261558.7-ENSG00000053770.11:protein_coding	0	0.0610075	0.129296	0.566487	0.153861	0	0.217508	2.21595	0	0.42469
ENST00000261574.9-ENSG00000065150.18:protein_coding	0.0985187	0	0	0.141622	0	0	0	0	0	0
ENST00000261590.12-ENSG00000046604.12:protein_coding	0.0985187	0	0.387889	4.10703	0.153861	0.375195	0	0	3.7845	2.40658
ENST00000261596.8-ENSG00000101577.9:protein_coding	0	0.671083	0.129296	0.991353	0	1.25065	1.84882	0.32829	0.236531	0.283127
ENST00000261597.8-ENSG00000080986.12:protein_coding	0.0985187	0.122015	0.129296	0.141622	0.307722	0.25013	0	0.164145	0	0.141563
ENST00000261600.10-ENSG00000079134.11:protein_coding	0	0	0	0	0	0	0	0	0	0
ENST00000261637.4-ENSG00000120800.4:protein_coding	0	0.427053	0	0	1.07703	0	0.217508	0.164145	2.36531	1.41563
ENST00000261643.7-ENSG00000006695.10:protein_coding	0	0.671083	0	0	7.69306	1.62584	0	0	0	0
ENST00000261646.9-ENSG00000072310.16:protein_coding	0.0985187	0	0	3.11568	0	0.125065	0	0	0	0.141563
ENST00000261651.6-ENSG00000128438.10:processed_transcript	0	0	0.129296	0.283244	0.153861	0.25013	0.108754	0	0.236531	0
ENST00000261653.10-ENSG00000111450.13:protein_coding	0	0	0	2.12433	0.153861	1.25065	0.108754	0.0820724	0.946124	0.707817
ENST00000261667.7-ENSG00000102753.9:protein_coding	0	0.183023	0	0.424866	0.615445	0.375195	0.217508	0.246217	0.473062	0.42469
ENST00000261692.6-ENSG00000111328.6:protein_coding	0.0985187	0.24403	0.258593	3.39892	21.079	0.625325	0.217508	0.0820724	0.709593	1.13251
ENST00000261700.7-ENSG00000087302.8:protein_coding	0	0	0.387889	0.283244	0.461584	1.62584	0.108754	0.246217	1.89225	0
ENST00000261707.7-ENSG00000108576.9:protein_coding	0	0.183023	0	0.283244	0.769306	0	0	0	0	0
ENST00000261712.7-ENSG00000108671.9:protein_coding	0	0.671083	0	0.283244	0	0	0	0	0	0.141563
ENST00000261716.7-ENSG00000160551.9:protein_coding	0.0985187	0.73209	0	2.97406	0.461584	0.625325	1.19629	3.69326	1.18266	1.69876
ENST00000261721.8-ENSG00000064726.9:protein_coding	0.0985187	0	0	0	0	0	0.108754	0.0820724	0	0.141563
ENST00000261731.3-ENSG00000089116.3:protein_coding	0.0985187	0.793098	0	1.84108	0	0	0.108754	1.31316	0	1.5572
ENST00000261741.9-ENSG00000122965.10:protein_coding	0	0.122015	0.129296	0	0.153861	0.125065	0.978787	0	0.709593	0.141563
ENST00000261745.8-ENSG00000111300.9:protein_coding	0	0.0610075	0	0	0	2.75143	0	0	0.236531	0
ENST00000261778.1-ENSG00000103047.7:protein_coding	0	0	0	0.283244	0	0	0	1.14901	0	0
ENST00000261789.8-ENSG00000100926.14:protein_coding	0	0	0	0	0	0	0	0	0	0
ENST00000261797.6-ENSG00000070614.14:protein_coding	0	1.22015	0	1.69946	0.307722	0.125065	0	1.55938	0.473062	1.5572
ENST00000261798.9-ENSG00000113712.16:protein_coding	0	0	0	0.141622	4.61584	0.125065	0	0	76.3995	0
ENST00000261799.8-ENSG00000113721.13:protein_coding	0.0985187	0.0610075	5.43044	0	0	0	0	0	0.236531	0
ENST00000261800.5-ENSG00000086570.12:protein_coding	5.91112	0.366045	0.517185	2.12433	0.615445	0.50026	1.19629	0.738652	0	2.40658
ENST00000261837.11-ENSG00000069966.18:protein_coding	0	0.73209	7.36989	0	0.153861	0.25013	0.217508	0	0	0.707817
ENST00000261854.9-ENSG00000138600.9:protein_coding	0.0985187	1.40317	0	3.54055	0.307722	0	0.217508	2.62632	0	0.566254
ENST00000261867.4-ENSG00000104154.6:protein_coding	0.886668	0.915113	0	8.07244	0.615445	0.750389	2.50134	1.80559	0.473062	7.50287
ENST00000261879.9-ENSG00000138613.13:protein_coding	0.0985187	1.09814	0.258593	0.708109	8.61623	0.125065	2.82761	0.0820724	0	1.27407
ENST00000261880.9-ENSG00000103591.12:protein_coding	3.64519	0	0	0	0	0	0	0	0	0.141563
ENST00000261883.5-ENSG00000138615.5:protein_coding	0.0985187	0	0.387889	0.708109	0.615445	1.25065	1.63131	0.246217	0.709593	0.707817
ENST00000261890.6-ENSG00000103769.9:protein_coding	0	0.122015	0	0.283244	0	0	0.870033	0.164145	0	0
ENST00000261892.10-ENSG00000074621.13:protein_coding	0.0985187	0.122015	0	0	0	0	0.108754	0	0	0
ENST00000261900.7-ENSG00000129315.9:protein_coding	0	0	0	0	0.461584	0	0	0	0	0
ENST00000261908.10-ENSG00000067141.16:protein_coding	0	0	0	0	0	0	0.326262	0	0	0
ENST00000261917.3-ENSG00000138622.3:protein_coding	0	3.53844	0.387889	5.8065	3.07722	4.37727	2.50134	2.46217	3.7845	5.66254
ENST00000261918.8-ENSG00000138623.9:protein_coding	0	3.17239	0	0	0	3.00156	0.108754	0.246217	0	0
ENST00000261937.10-ENSG00000037280.15:protein_coding	0	4.27053	0	4.95676	0.153861	1.37571	7.72154	0.984869	0	0.566254
ENST00000261951.8-ENSG00000113300.11:protein_coding	0	0.122015	0.258593	0	0	0.750389	0	0	0	0
ENST00000261978.8-ENSG00000119681.11:protein_coding	4.7289	4.63657	0.517185	4.24866	5.69286	0	86.8945	0	0.946124	15.4304
ENST00000261980.2-ENSG00000119614.2:protein_coding	15.6645	0.427053	0.129296	9.77191	0.153861	1.12558	5.76397	0.820724	0.236531	1.5572
ENST00000262013.11-ENSG00000008294.20:protein_coding	0	0	0	1.84108	0	0.750389	0.435016	0.492434	16.7937	0
ENST00000262031.9-ENSG00000076067.11:protein_coding	0.689631	0	0.129296	2.69081	2.7695	4.37727	0	0.246217	7.33246	1.98189
ENST00000262032.9-ENSG00000123411.14:protein_coding	0	0.305038	42.2799	0	0.461584	0	1.30505	0	0	0
ENST00000262033.10-ENSG00000110958.15:protein_coding	0	0	0	0	0	0	0	0	0	0
ENST00000262067.4-ENSG00000106537.7:protein_coding	0.0985187	0.122015	0.129296	0.283244	0.461584	0	0.870033	0.246217	0.236531	0
ENST00000262093.9-ENSG00000066926.10:protein_coding	0.0985187	0.0610075	0	0.141622	0.153861	0.25013	1.19629	0.0820724	0	0
ENST00000262094.9-ENSG00000041353.9:protein_coding	0	0.427053	0	0.141622	16.1554	0.125065	0.108754	0	0.236531	0.707817
ENST00000262096.12-ENSG00000104219.12:protein_coding	0.0985187	0.793098	0	1.41622	0.461584	0.625325	0.108754	0.574507	0.236531	0.849381
ENST00000262097.10-ENSG00000104763.17:protein_coding	0	0	0	0	0	0	0.870033	0	0	0
ENST00000262113.8-ENSG00000036448.9:protein_coding	0	0	0	0	0	0	0	0	0	0
ENST00000262133.10-ENSG00000103479.14:protein_coding	0	0.122015	0.258593	0.424866	0.307722	0.125065	0.326262	0	0	0.566254
ENST00000262134.9-ENSG00000087253.11:protein_coding	0	0	0	0	0	0	0	0	0	0
ENST00000262138.3-ENSG00000075461.5:protein_coding	0	0.24403	0	0.141622	3.69267	0.125065	0	0.0820724	0	0
ENST00000262158.6-ENSG00000101665.8:protein_coding	0	1.46418	13.3175	0.708109	0.615445	0.125065	1.63131	4.02155	1.18266	1.27407
ENST00000262160.10-ENSG00000175387.15:protein_coding	0	3.35541	0	1.98271	2.0002	1.00052	2.39259	2.46217	2.36531	1.84033
ENST00000262186.9-ENSG00000055118.14:protein_coding	1.67482	7.2599	0	11.4714	0	0	3.37138	6.31957	1.41919	1.27407
ENST00000262198.8-ENSG00000101544.8:protein_coding	0.0985187	0	0.258593	0.141622	0.153861	0.25013	0	0	3.7845	0
ENST00000262219.10-ENSG00000104537.16:protein_coding	0	0	0.258593	4.39028	0	14.7577	1.84882	14.4447	0	0
ENST00000262227.7-ENSG00000088756.12:protein_coding	0	0	0.129296	0	0.307722	0.625325	0.108754	0	0.236531	0
ENST00000262238.8-ENSG00000100811.10:protein_coding	0	2.31829	9.43863	4.39028	4.61584	3.87701	0.761279	0.410362	1.18266	2.12345
ENST00000262241.6-ENSG00000089902.9:protein_coding	0	3.66045	0	2.54919	0.923167	0.125065	1.08754	0.32829	0	3.82221
ENST00000262259.6-ENSG00000105497.7:protein_coding	0	0	0	2.54919	70.0068	0.125065	0	0	39.0276	0
ENST00000262293.8-ENSG00000068489.12:protein_coding	0	0	0	0	0	0	0.217508	0	0	0
ENST00000262304.8-ENSG00000008710.17:protein_coding	0	1.83023	0	0	0.307722	0	1.95757	0	0.236531	2.40658
ENST00000262305.8-ENSG00000090565.15:protein_coding	0	1.6472	0	0	0	4.25221	3.37138	0	0	0
ENST00000262340.5-ENSG00000116745.6:protein_coding	0	0	0	1.41622	0.153861	0	0.435016	0	4.02103	0
ENST00000262367.9-ENSG00000005339.13:protein_coding	8.4726	5.36866	2.32733	7.50596	1.69247	8.87961	6.52524	4.43191	1.41919	11.3251
ENST00000262383.6-ENSG00000102935.11:protein_coding	0	0	0	0	0	0	0	0	0	0
ENST00000262384.3-ENSG00000102921.7:protein_coding	0	6.83284	0.129296	1.84108	0	2.62636	5.76397	5.33471	3.0749	7.3613
ENST00000262396.10-ENSG00000076604.14:protein_coding	0	0	0	0	0	0	0	0	0	0
ENST00000262415.7-ENSG00000067596.10:protein_coding	0	0.0610075	0.387889	0	0	0	0	0.32829	0	0
ENST00000262426.5-ENSG00000103241.6:protein_coding	10.443	66.0101	50.1669	27.7579	4.15425	35.5184	80.5868	21.6671	12.7727	37.7975
ENST00000262435.13-ENSG00000108854.15:protein_coding	0	0.48806	0	0	0	0.375195	0	0.492434	0.236531	0.141563
ENST00000262450.7-ENSG00000116254.17:protein_coding	4.33482	16.9601	3.491	4.5319	7.38534	9.00467	38.4989	11.4901	4.49409	6.08723
ENST00000262457.6-ENSG00000119509.12:protein_coding	0	0	0	0	0	0.125065	0	0.0820724	0	0.141563
ENST00000262482.10-ENSG00000108523.15:protein_coding	0	0	0	0	0.153861	0	0.108754	0	0	0
ENST00000262493.10-ENSG00000087258.13:protein_coding	0.0985187	1.70821	19.2651	2.40757	1.69247	1.62584	1.08754	3.8574	0.709593	0
ENST00000262494.11-ENSG00000087258.13:protein_coding	0.0985187	1.95224	0	1.41622	0	0.125065	0	0	0	0.990944
ENST00000262506.7-ENSG00000070770.8:protein_coding	0.295556	2.31829	0	2.40757	0.153861	1.00052	0.652524	0	13.4823	2.54814
ENST00000262519.12-ENSG00000099381.16:protein_coding	2.46297	18.9733	0.646481	3.2573	9.07781	47.1495	29.9074	1.06694	11.59	2.40658
ENST00000262520.10-ENSG00000099377.13:protein_coding	0	1.15914	0	2.12433	0	0	0	0	0.236531	0
ENST00000262525.5-ENSG00000102870.5:protein_coding	4.7289	1.22015	0.258593	1.55784	2.0002	0.125065	1.19629	0.164145	13.4823	0.990944
ENST00000262593.9-ENSG00000101134.11:protein_coding	0	0.549068	0	0.141622	0	1.62584	0.108754	0	0	0
ENST00000262605.8-ENSG00000124120.10:protein_coding	0.788149	0.305038	0	0	0.153861	0	0	0	0	0
ENST00000262613.9-ENSG00000109062.9:protein_coding	0	66.1932	19.7823	0	0.615445	102.178	51.1144	28.0688	10.6439	0
ENST00000262622.4-ENSG00000124302.12:protein_coding	0	0	0	0	0	0	0	0	0	0
ENST00000262623.3-ENSG00000105675.8:protein_coding	0.197037	0.122015	0.258593	0.566487	0.153861	0	0.108754	1.80559	0	0.283127
ENST00000262644.8-ENSG00000104331.8:protein_coding	2.16741	12.6286	0.517185	1.13297	0.153861	4.12714	9.57036	20.436	0.709593	0.707817
ENST00000262659.12-ENSG00000101331.15:protein_coding	0	1.70821	0	0.708109	0	0	0.870033	2.54424	0	0
ENST00000262662.5-ENSG00000123080.10:protein_coding	0.0985187	1.89123	0.129296	7.08109	0	1.75091	3.80639	2.62632	13.9553	0.141563
ENST00000262676.9-ENSG00000085831.15:protein_coding	0	0.122015	0	0.849731	0	0	0.217508	0.0820724	0.236531	0.141563
ENST00000262715.9-ENSG00000129566.12:protein_coding	0.0985187	1.40317	0	1.84108	0.153861	2.62636	0	0	0.473062	0.990944
ENST00000262719.9-ENSG00000081913.13:protein_coding	0.0985187	7.07687	0.517185	3.96541	0.153861	1.50078	7.61279	3.20082	0.709593	1.84033
ENST00000262738.7-ENSG00000075275.16:protein_coding	6.99482	7.50393	0.517185	18.2692	19.6942	11.631	6.52524	18.6304	15.138	74.0377
ENST00000262746.5-ENSG00000117450.13:protein_coding	0	0	0	0.991353	0	0	0.435016	0	0	0
ENST00000262803.9-ENSG00000005007.12:protein_coding	0	0	0	0	0.461584	1.00052	0	0	0	0
ENST00000262809.8-ENSG00000105656.12:protein_coding	0	0	0	3.2573	0	0.375195	2.06633	0	0	0
ENST00000262811.10-ENSG00000099308.10:protein_coding	0	5.85672	6.8527	2.54919	0.307722	4.00208	3.48013	6.81201	0	0.707817
ENST00000262839.2-ENSG00000072315.3:protein_coding	0	0.73209	0	0.283244	0.461584	0.50026	0.326262	0.0820724	0.236531	0
ENST00000262843.10-ENSG00000080561.13:protein_coding	28.866	101.944	122.702	47.0184	87.8547	161.459	302.989	130.905	57.7136	117.781
ENST00000262844.9-ENSG00000101935.9:protein_coding	0.0985187	0.122015	0.258593	0.283244	0	4.6274	0.326262	0	0	0
ENST00000262850.7-ENSG00000083750.12:protein_coding	0	0	0	0	0	0	0	0	0	0
ENST00000262879.10-ENSG00000170471.14:protein_coding	0	1.03713	0	0	0	1.50078	0	0	0	0
ENST00000262891.8-ENSG00000007047.14:protein_coding	0	0.0610075	0	0	0.307722	1.12558	0	0	0	0
ENST00000262919.9-ENSG00000088812.17:protein_coding	0	0.0610075	0.129296	0.708109	0	0	2.82761	0.0820724	0.709593	0.707817
ENST00000262932.4-ENSG00000166997.7:protein_coding	0	0	0.129296	0	0	0	0	0	0.236531	0
ENST00000262961.8-ENSG00000105278.10:protein_coding	0	0.610075	19.3944	4.10703	0.615445	2.1261	0.978787	5.99128	0.946124	2.97283
ENST00000262970.9-ENSG00000089847.12:protein_coding	0.295556	1.09814	0.258593	10.1968	6.46217	0.50026	0.435016	0.0820724	3.7845	2.54814
ENST00000262971.2-ENSG00000105229.6:protein_coding	3.34963	2.62332	5.17185	8.63893	0.769306	10.8806	14.7906	3.61119	0.236531	3.82221
ENST00000262992.8-ENSG00000109452.12:protein_coding	0	0	0	0	0	0	0	0	0	0
ENST00000263025.8-ENSG00000102882.11:protein_coding	0	0	0	0	0	0	0	0	0	0
ENST00000263035.8-ENSG00000181192.11:protein_coding	0	1.03713	0	0.424866	0.307722	0.875454	0	2.70839	0	0
ENST00000263054.10-ENSG00000108018.15:protein_coding	0.295556	0.671083	0	1.2746	0.153861	0	0	0	0	1.13251
ENST00000263062.8-ENSG00000120616.15:protein_coding	0	0	0	0	0	0	0	0	0	0
ENST00000263073.10-ENSG00000070366.13:protein_coding	0.197037	1.15914	0	1.69946	0.153861	0.625325	1.4138	0.164145	0.236531	1.13251
ENST00000263095.10-ENSG00000083844.10:protein_coding	0	0.793098	0.129296	0.424866	0.307722	0.25013	0	0.246217	0.236531	0.141563
ENST00000263097.8-ENSG00000064666.14:protein_coding	0	0	0	0	0	0	0	0	0	0.141563
ENST00000263102.6-ENSG00000108091.10:protein_coding	0	9.02911	18.4894	0	0.153861	9.88013	7.93905	6.81201	12.7727	15.1473
ENST00000263196.11-ENSG00000070413.18:protein_coding	0	0	0	0	0	0	0	0	0	0
ENST00000263208.5-ENSG00000100084.14:protein_coding	0	0.48806	0	1.41622	0	0	0	3.93947	0	2.12345
ENST00000263228.3-ENSG00000107341.4:protein_coding	5.61556	1.70821	0	2.97406	8.3085	0.125065	0.108754	0.32829	0.473062	0.566254
ENST00000263233.8-ENSG00000102003.10:protein_coding	1.97037	2.56232	1.55156	9.77191	0.923167	1.75091	1.74007	3.93947	15.8476	24.632
ENST00000263238.6-ENSG00000115091.11:protein_coding	0	0	0.258593	0.424866	0.615445	0.125065	0.217508	0	0	1.84033
ENST00000263245.9-ENSG00000242247.10:protein_coding	0	0.610075	0	0.141622	0.307722	0.125065	0	0	0.236531	0.141563
ENST00000263253.8-ENSG00000100393.10:protein_coding	0.394075	3.11138	0.258593	8.35569	2.15406	3.75195	4.24141	4.02155	4.49409	9.90944
ENST00000263256.6-ENSG00000100418.7:protein_coding	0	0.73209	0	0	0.615445	0.875454	0	0.0820724	0	0.141563
ENST00000263257.5-ENSG00000104967.6:protein_coding	0.0985187	1.89123	0.258593	4.81514	0.615445	5.50286	3.80639	1.31316	2.83837	7.21974
ENST00000263265.10-ENSG00000105559.11:protein_coding	0	0.24403	0.387889	0.849731	0	0	0	0.984869	0	0.566254
ENST00000263269.3-ENSG00000105464.3:protein_coding	6.69927	22.8778	17.3257	16.7114	1.23089	17.7592	19.3582	23.7189	1.65572	12.5992
ENST00000263275.4-ENSG00000125741.4:protein_coding	0	1.09814	0.387889	10.7633	0.615445	1.25065	0.108754	1.39523	0.709593	3.1144
ENST00000263281.7-ENSG00000010310.8:protein_coding	0	0	0	0	0	0.125065	0	0	0	0
ENST00000263326.7-ENSG00000125571.9:protein_coding	0	0	0	0	0	0	0	0	0	0
ENST00000263351.9-ENSG00000118156.12:protein_coding	0	0	8.79215	0	0	0	0	0	0	0
ENST00000263360.10-ENSG00000074266.17:protein_coding	0	0	58.5712	0	0	0	0	14.5268	0	5.37941
ENST00000263370.2-ENSG00000086544.2:protein_coding	0.394075	4.51456	0.517185	7.22271	0.153861	6.87857	2.39259	0.492434	13.9553	6.22879
ENST00000263372.4-ENSG00000099337.4:protein_coding	0	0.122015	0	0.283244	0.461584	0.125065	0.108754	0.0820724	2.83837	0
ENST00000263383.7-ENSG00000105135.15:protein_coding	0	0	0	0	0	0	0	0	0	0
ENST00000263388.6-ENSG00000074181.8:protein_coding	0	6.16176	0.775778	3.96541	1.84633	4.50234	7.06901	9.35625	0.946124	1.41563
ENST00000263409.8-ENSG00000113594.9:protein_coding	0.0985187	0.0610075	0	0.283244	0.461584	0	0	0.164145	0	0.42469
ENST00000263433.7-ENSG00000125503.12:protein_coding	0.0985187	0.48806	0	1.41622	0	3.50182	0	0.0820724	0	1.41563
ENST00000263464.7-ENSG00000023445.13:protein_coding	0	0	0	0.849731	0.307722	0	0	1.23109	0	0.141563
ENST00000263468.12-ENSG00000110318.13:protein_coding	0	0.0610075	0	0.283244	0.461584	0.125065	0.108754	0.984869	0.236531	1.27407
ENST00000263511.8-ENSG00000080947.14:processed_transcript	0	0.48806	0	0.283244	0	0	0.108754	1.31316	0.236531	0.141563
ENST00000263512.5-ENSG00000126903.15:protein_coding	0.295556	0	0	0	0	0	0	0.164145	0	0.42469
ENST00000263519.4-ENSG00000067842.17:protein_coding	0	0	0.387889	0.141622	3.38495	2.75143	0	0.246217	0	0.566254
ENST00000263556.3-ENSG00000122884.12:protein_coding	0	0	0.129296	0	0	0	0	0	0	0
ENST00000263563.6-ENSG00000107719.8:protein_coding	0.295556	0.671083	17.7136	5.24001	0.153861	3.25169	0.108754	0.0820724	0	0
ENST00000263576.10-ENSG00000109832.12:protein_coding	3.94075	0.183023	15.1277	0.283244	0.153861	0	0.108754	0	0.236531	0
ENST00000263593.7-ENSG00000110013.12:protein_coding	0.492593	1.95224	1.03437	3.82379	1.84633	0	1.63131	0	0.236531	18.6864
ENST00000263604.5-ENSG00000107147.11:protein_coding	0.295556	2.07426	15.9034	2.12433	0.153861	0	0.217508	0.164145	0	0.566254
ENST00000263610.6-ENSG00000125492.9:protein_coding	0	3.90448	1.16367	1.98271	0.923167	2.1261	1.95757	3.8574	0.236531	3.82221
ENST00000263620.7-ENSG00000116017.10:protein_coding	1.47778	6.10075	5.81833	2.26595	5.23128	1.75091	9.13534	7.55066	2.83837	9.90944
ENST00000263645.9-ENSG00000110651.11:protein_coding	0.0985187	2.31829	0.129296	0	0.307722	0.25013	0.870033	0.246217	0	0.141563
ENST00000263646.11-ENSG00000078902.15:protein_coding	0	1.5862	0	13.4541	0.307722	0	0	0.0820724	0	0.849381
ENST00000263666.8-ENSG00000121440.14:protein_coding	0.295556	0.122015	0.258593	0.141622	0	0	0	0	0.473062	1.41563
ENST00000263674.3-ENSG00000110237.3:protein_coding	0	0.366045	0	1.84108	1.38475	2.1261	1.63131	0.0820724	2.12878	2.12345
ENST00000263697.5-ENSG00000126698.10:protein_coding	0	0	0	0	0	0	0.108754	0	0	0
ENST00000263707.5-ENSG00000115112.7:protein_coding	9.45779	20.0105	32.712	28.0411	4.7697	5.87805	15.2256	12.6391	37.1354	26.4724
ENST00000263708.6-ENSG00000088179.8:protein_coding	0	0.24403	0.129296	0.566487	0.307722	0.125065	0.217508	0.246217	0.946124	0.141563
ENST00000263726.3-ENSG00000121454.5:protein_coding	0	0.122015	0	0.566487	0.307722	1.12558	0.108754	0	0.236531	0
ENST00000263733.4-ENSG00000116199.11:protein_coding	0	3.17239	0.129296	3.2573	0	0.25013	5.87272	1.14901	0	2.26502
ENST00000263734.4-ENSG00000116016.13:protein_coding	0	0	0.517185	1.13297	0.769306	0	0.217508	0.246217	0.709593	0.707817
ENST00000263736.4-ENSG00000068784.12:protein_coding	0	0	0.129296	0.708109	0	0	0	0	0	0
ENST00000263741.11-ENSG00000078808.16:protein_coding	0	0	0	0	0	0	0.652524	0	0	0.283127
ENST00000263753.8-ENSG00000129810.14:protein_coding	0	0	0	0	0	0	0	0	0	0
ENST00000263754.4-ENSG00000114166.7:protein_coding	0.197037	1.83023	0	1.2746	0.307722	0.50026	0.435016	3.52911	0.473062	0.707817
ENST00000263798.7-ENSG00000092445.11:protein_coding	0.0985187	0.122015	0	0.283244	0	0.125065	0.326262	0.0820724	0	0.283127
ENST00000263816.7-ENSG00000081479.12:protein_coding	0	0.122015	0.517185	0	0.153861	6.87857	2.93636	4.84227	0	0
ENST00000263817.6-ENSG00000073734.8:protein_coding	0	0.24403	0	1.2746	0.615445	0	0	0	0	0
ENST00000263846.8-ENSG00000011347.9:protein_coding	2.95556	4.27053	8.53355	12.6043	33.3879	2.75143	3.48013	3.61119	1.65572	7.3613
ENST00000263847.5-ENSG00000110048.11:protein_coding	0.295556	6.77184	2.71522	13.5957	0.461584	4.6274	8.37406	4.18569	2.60184	5.37941
ENST00000263849.8-ENSG00000104427.11:protein_coding	0.0985187	0	0	0	0	0.125065	0.108754	0.164145	0	0.707817
ENST00000263851.8-ENSG00000104432.12:protein_coding	0	0.0610075	0	0	0	0	0	0	0	0
ENST00000263881.7-ENSG00000011566.14:protein_coding	0	0	0	0	0.461584	1.50078	0	0.164145	0.473062	2.12345
ENST00000263904.4-ENSG00000115145.9:protein_coding	0	1.15914	0	4.10703	0.307722	3.62688	0	0	0	0.283127
ENST00000263923.4-ENSG00000128052.8:protein_coding	0	1.46418	0.129296	0.708109	0.153861	0	0.217508	0.0820724	0.946124	0.283127
ENST00000263932.6-ENSG00000120949.14:protein_coding	0	0	0	0	0	0	0	0	0	0
ENST00000263955.8-ENSG00000081320.10:protein_coding	0	0.24403	0.646481	0.708109	0	7.1287	0.870033	1.55938	0.236531	0.141563
ENST00000263966.7-ENSG00000058056.8:protein_coding	0	2.13526	0.129296	1.84108	0.769306	1.75091	1.74007	1.88767	1.41919	26.8971
ENST00000263967.3-ENSG00000121879.3:protein_coding	0	1.09814	0.129296	1.2746	0.153861	0.625325	1.19629	0.492434	0	1.41563
ENST00000263997.10-ENSG00000103061.11:protein_coding	0	0.427053	0.129296	0.283244	0	0.125065	0	0	0	0
ENST00000264010.8-ENSG00000102974.14:protein_coding	0	0	0	0	0	0	0.108754	0.0820724	0	0.283127
ENST00000264012.8-ENSG00000062038.13:protein_coding	0	0	0	0	0.461584	0	0	0	0	0
ENST00000264025.7-ENSG00000110400.10:protein_coding	1.97037	0.610075	0	2.83244	2.30792	1.62584	2.28384	1.4773	0.709593	1.5572
ENST00000264027.8-ENSG00000109929.9:protein_coding	0	0.0610075	0	0.141622	0.307722	0	0	0	0.236531	0.990944
ENST00000264028.4-ENSG00000095139.13:protein_coding	0	0.0610075	0	0	0	0	0	0	0	0
ENST00000264033.5-ENSG00000110395.5:protein_coding	0.0985187	5.73471	0.646481	12.4627	32.9263	27.6393	4.0239	6.89408	4.49409	12.0329
ENST00000264039.6-ENSG00000063660.8:protein_coding	0	0.549068	0.129296	1.98271	2.7695	2.25117	0.326262	0.0820724	15.611	0.42469
ENST00000264047.2-ENSG00000115665.8:protein_coding	1.5763	0.122015	0	0.141622	9.23167	0.125065	0	0.164145	2.36531	0
ENST00000264052.9-ENSG00000067066.16:protein_coding	0.0985187	0	0	0.141622	0	0.125065	0	0	0	0
ENST00000264057.6-ENSG00000077044.9:protein_coding	0	0	0.258593	1.69946	0.769306	0	2.82761	0.410362	0	0
ENST00000264065.11-ENSG00000077232.16:protein_coding	0.295556	1.09814	0.905074	0.708109	1.38475	2.87649	0.326262	0.410362	0.473062	2.12345
ENST00000264071.6-ENSG00000104833.10:protein_coding	0	0	0	0	0	1.50078	0.108754	0	0	0
ENST00000264110.6-ENSG00000115966.16:protein_coding	0	0	0	0	0	0	0.217508	0	0	0
ENST00000264122.8-ENSG00000114423.18:protein_coding	0	0.0610075	0	1.2746	0.769306	0	0.326262	0	0.236531	0.283127
ENST00000264156.2-ENSG00000076003.4:protein_coding	0	0.366045	11.2488	0	1.69247	0.875454	0.108754	3.93947	15.138	53.0863
ENST00000264158.12-ENSG00000115839.17:protein_coding	0.197037	2.01325	0	0	10.1548	0	0	0	3.54797	0.141563
ENST00000264160.8-ENSG00000048991.16:protein_coding	0.197037	0	0	0	0	0	0	3.69326	0.236531	0
ENST00000264161.8-ENSG00000115866.10:protein_coding	0	0.122015	0	0.283244	0	0	0	0	0	0.141563
ENST00000264162.6-ENSG00000115850.9:protein_coding	0	0.183023	0	0.991353	0.769306	0	0	0	0	0.42469
ENST00000264167.8-ENSG00000018510.12:protein_coding	0.0985187	2.31829	0	0	0.615445	1.62584	0.217508	0.984869	0	0.141563
ENST00000264170.8-ENSG00000115919.14:protein_coding	0.0985187	0.610075	0.129296	3.54055	0.461584	0	0.326262	1.64145	8.98818	3.1144
ENST00000264193.2-ENSG00000080819.6:protein_coding	0	0.366045	0	0.283244	0	0.375195	1.74007	0	0	0.566254
ENST00000264198.4-ENSG00000090432.6:protein_coding	0	0	0	0	0	0	0	0	0	0
ENST00000264203.7-ENSG00000077549.17:protein_coding	0.0985187	0	0	0	0	0.125065	0.108754	0	0	2.12345
ENST00000264211.12-ENSG00000075151.20:protein_coding	0	0	0	0	0	0	0	0	0	0
ENST00000264228.8-ENSG00000128039.10:protein_coding	0	0.122015	2.97381	0.283244	0.153861	1.12558	0	0.0820724	0	0.141563
ENST00000264230.4-ENSG00000084092.6:protein_coding	0.0985187	0.122015	0.258593	0.283244	0.615445	0.125065	0.108754	0	0	0
ENST00000264235.12-ENSG00000082701.14:protein_coding	0	0.183023	0	0.141622	19.6942	0.375195	0.870033	1.23109	76.6361	1.13251
ENST00000264245.8-ENSG00000031081.10:protein_coding	0	1.46418	0.258593	1.69946	28.772	1.37571	0.217508	2.54424	0	3.68065
ENST00000264246.7-ENSG00000121594.11:protein_coding	0	0.183023	0	0	0	0.125065	0	0	0.236531	0
ENST00000264254.10-ENSG00000115539.13:protein_coding	0	0.305038	0	0.141622	0.153861	0	0.761279	0	0	0.990944
ENST00000264257.6-ENSG00000115598.9:protein_coding	0	0	0.129296	0	0	0	0	0	0	0
ENST00000264318.3-ENSG00000109158.10:protein_coding	0.0985187	1.89123	0.258593	1.41622	0.923167	3.50182	2.93636	3.44704	0.473062	1.98189
ENST00000264343.4-ENSG00000138639.17:protein_coding	0.0985187	0	0	0.849731	0.153861	1.62584	0	0.164145	0.473062	0.141563
ENST00000264344.9-ENSG00000138640.14:protein_coding	0	0.0610075	0.129296	1.2746	0.307722	0	0	0	0	0
ENST00000264360.6-ENSG00000138650.8:protein_coding	6.30519	0.122015	0.258593	0.566487	13.3859	0.25013	0.108754	0.164145	2.36531	0.283127
ENST00000264363.6-ENSG00000138653.9:protein_coding	0	0	0	0	0	0	0	0	0	0
ENST00000264377.7-ENSG00000114948.12:protein_coding	0.0985187	0.122015	0.129296	1.69946	0.153861	0.25013	0.217508	0.32829	0.236531	3.25596
ENST00000264431.8-ENSG00000109756.8:protein_coding	0	0.0610075	0.129296	0.283244	0.307722	1.25065	1.52256	0	0	0.141563
ENST00000264436.8-ENSG00000075340.22:protein_coding	0	0.183023	0.258593	0.141622	0.153861	0.25013	0.108754	2.54424	0.473062	2.12345
ENST00000264449.14-ENSG00000124406.16:protein_coding	0	0	0	0.708109	28.6182	0	0.108754	0.0820724	0	0.141563
ENST00000264499.8-ENSG00000138686.9:protein_coding	0	0	0	0	0	0	0	0	0	0
ENST00000264552.13-ENSG00000108106.13:protein_coding	0	0.48806	0.387889	0	0.307722	0	0	0.0820724	0	0.42469
ENST00000264554.10-ENSG00000129946.10:protein_coding	0.197037	17.0821	20.946	10.7633	0.153861	6.62844	2.28384	13.2137	16.3206	3.25596
ENST00000264563.6-ENSG00000095752.6:protein_coding	0.0985187	0	0.129296	0	0	7.50389	9.02659	0	0	0
ENST00000264596.3-ENSG00000109674.3:protein_coding	0	0	0	0	0.461584	0	0	0	0	0
ENST00000264607.8-ENSG00000065802.11:protein_coding	0	8.84609	19.7823	3.39892	0	7.37883	10.8754	4.18569	0	2.54814
ENST00000264637.8-ENSG00000126351.12:protein_coding	0.492593	3.47743	0	2.97406	0	0	2.71885	1.88767	0	0.141563
ENST00000264638.8-ENSG00000108797.11:protein_coding	0	0	0	1.69946	0	0	0	0	0	0
ENST00000264639.8-ENSG00000108344.14:protein_coding	0	0	0.129296	1.13297	0	0	0	0	0	0
ENST00000264645.11-ENSG00000108349.14:protein_coding	0.0985187	0.0610075	0.129296	0	0	0	0.108754	0	0	0
ENST00000264657.9-ENSG00000168610.14:protein_coding	0	0	0.258593	0	0.615445	0.125065	3.37138	0	0	0
ENST00000264658.10-ENSG00000108306.11:protein_coding	0	0	0	0.566487	0.307722	0	0	0	0.473062	0.42469
ENST00000264670.10-ENSG00000037474.14:protein_coding	0	0	0	1.13297	0	0.750389	0.108754	0	0	0
ENST00000264703.3-ENSG00000115226.9:protein_coding	0	0.427053	0	0	0.153861	0.125065	0	4.10362	0	0.141563
ENST00000264709.7-ENSG00000119772.16:protein_coding	1.97037	0.48806	1.68085	3.68217	1.38475	1.12558	1.52256	1.23109	2.12878	1.84033
ENST00000264716.8-ENSG00000075426.11:protein_coding	0.886668	1.52519	0.129296	1.84108	10.1548	0.750389	1.30505	0.820724	4.73062	0.707817
ENST00000264723.8-ENSG00000114646.9:protein_coding	0	0.305038	0	0.566487	0	0	0	0.0820724	0	0
ENST00000264741.9-ENSG00000144668.11:protein_coding	0	1.09814	0.258593	0.708109	0.461584	0	0	0.32829	0.473062	1.98189
ENST00000264748.6-ENSG00000127418.14:protein_coding	9.35927	0	0	0	0	0	0	0	0	0
ENST00000264771.8-ENSG00000127419.16:protein_coding	0	0	0	0	0.615445	0	0	0	0	0.283127
ENST00000264808.7-ENSG00000138738.10:protein_coding	0	0	0	0.708109	0	0.625325	1.4138	0	0.236531	0.283127
ENST00000264824.4-ENSG00000104903.4:protein_coding	0	0.366045	0	0.141622	0.461584	0	0.435016	0	0	0
ENST00000264827.9-ENSG00000095066.11:protein_coding	0.0985187	1.76922	0.129296	2.26595	0.461584	2.37623	2.06633	0.164145	0	1.69876
ENST00000264828.3-ENSG00000080573.6:protein_coding	0	0.366045	0.129296	1.84108	6.92375	4.50234	2.28384	1.4773	16.0841	0.566254
ENST00000264833.8-ENSG00000105088.8:protein_coding	0.0985187	0.0610075	0.129296	0.141622	0.307722	0.125065	0	0.164145	0	1.13251
ENST00000264839.11-ENSG00000079841.18:protein_coding	0	0	0.129296	0	0.153861	1.75091	0.108754	0	0	0
ENST00000264852.8-ENSG00000072858.10:protein_coding	0.197037	0	0	1.98271	0	0	0.217508	0	0	4.81316
ENST00000264864.7-ENSG00000038210.12:protein_coding	0	0	0.129296	0.566487	0	0	0	0.0820724	0	0
ENST00000264893.10-ENSG00000138758.11:protein_coding	0	0.0610075	0.129296	0.283244	0	0	0	0	0.236531	0
ENST00000264896.6-ENSG00000138760.8:protein_coding	0	1.76922	0	2.69081	0.153861	1.00052	2.28384	0.0820724	0.236531	1.27407
ENST00000264908.10-ENSG00000138772.12:protein_coding	0	0	0	0	0	0	0.108754	0	0	0
ENST00000264917.9-ENSG00000113231.13:protein_coding	0	3.90448	0	29.7406	0	0	0	0	4.02103	6.08723
ENST00000264930.9-ENSG00000113504.20:protein_coding	0.295556	0	0	3.96541	0	2.62636	0	0	3.31143	0.707817
ENST00000264952.2-ENSG00000114124.2:protein_coding	0.0985187	0	0	0.141622	12.155	0.125065	0	0	0	0
ENST00000264954.4-ENSG00000109519.12:protein_coding	0	0	0	0	0	0	0.108754	0	0	0.42469
ENST00000264956.10-ENSG00000072840.12:protein_coding	0	0.0610075	0	0	0	0.125065	0.108754	0	53.6925	0.42469
ENST00000264977.7-ENSG00000073711.10:protein_coding	0	0.854105	0	0.849731	0.461584	0.50026	0.217508	0.32829	0.236531	0
ENST00000264990.10-ENSG00000240303.7:protein_coding	0	0	0	0	0	0	0	0	0.709593	0.42469
ENST00000265000.8-ENSG00000109586.11:protein_coding	0	0.0610075	0.129296	0	0.307722	0.25013	0	0.0820724	0	0
ENST00000265018.3-ENSG00000047662.4:protein_coding	0.492593	1.76922	3.10311	0.708109	18.3095	0.750389	3.69764	5.00642	12.5361	1.13251
ENST00000265023.8-ENSG00000113889.11:protein_coding	0	0.0610075	0.258593	0	0.307722	0	0	0	0	0.566254
ENST00000265026.7-ENSG00000073803.13:protein_coding	0	0.0610075	0.258593	1.84108	0	0.25013	0	0.246217	4.25756	0.141563
ENST00000265052.9-ENSG00000074416.13:protein_coding	0	0	0	0	0	0	0	1.06694	0	0.990944
ENST00000265062.7-ENSG00000075785.12:protein_coding	0	0	0	2.12433	0	0.625325	0.108754	1.96974	6.8594	2.26502
ENST00000265070.6-ENSG00000113384.13:protein_coding	0	0.0610075	15.7741	0	0	0	0	0.0820724	4.25756	0
ENST00000265071.2-ENSG00000113361.12:protein_coding	0.197037	1.83023	0.775778	0.566487	0.307722	1.00052	2.17508	14.1985	5.91328	0.707817
ENST00000265077.7-ENSG00000038427.15:protein_coding	0	3.17239	0	0.991353	1.07703	0	0.435016	0.164145	0	0.707817
ENST00000265080.8-ENSG00000113319.11:protein_coding	0	0	0	0	0.153861	0.125065	0.108754	0.0820724	0	0.707817
ENST00000265081.6-ENSG00000113318.9:protein_coding	0	0.122015	0	2.83244	0.307722	0	0	0.0820724	0	1.13251
ENST00000265087.8-ENSG00000113739.10:protein_coding	0	29.9547	34.5221	9.77191	0.461584	35.5184	57.6397	100.21	0	8.06912
ENST00000265104.4-ENSG00000039139.9:protein_coding	0.295556	2.13526	0.387889	2.12433	0.769306	0.50026	0.217508	0.738652	0	0.566254
ENST00000265109.7-ENSG00000039560.13:protein_coding	0	0.122015	20.8167	0	0	0.125065	0.54377	0.164145	62.6807	0
ENST00000265136.11-ENSG00000106078.17:protein_coding	0	0.0610075	0	0	0	0	0	0	0	0
ENST00000265140.9-ENSG00000133302.12:protein_coding	0	0	0.258593	1.55784	0.769306	0.750389	0.108754	0.164145	0.236531	0.707817
ENST00000265148.7-ENSG00000138778.11:protein_coding	0	0	0.258593	0	0	0	0.108754	0	1.18266	0
ENST00000265164.6-ENSG00000138794.9:protein_coding	0	0	0	0	0	0	0	0	0	0.42469
ENST00000265171.9-ENSG00000138798.11:protein_coding	0	0	0	0	0	0	0	0.164145	0	0.283127
ENST00000265195.9-ENSG00000120725.12:protein_coding	0	0	0	0	0	0	0	0	0	0
ENST00000265245.9-ENSG00000041802.10:protein_coding	0	0	0	0	0	0	0	0	0	0
ENST00000265272.9-ENSG00000176049.15:protein_coding	0	0	0	0	0	0	0	0	0	0
ENST00000265293.8-ENSG00000113645.13:protein_coding	0.197037	0.305038	0.258593	2.26595	0.461584	1.62584	1.84882	0.738652	0	25.7646
ENST00000265310.5-ENSG00000127412.6:protein_coding	0	0.122015	0	0	1.07703	0.125065	0.217508	0	0	0
ENST00000265340.11-ENSG00000069011.15:protein_coding	0	269.348	0	36.1136	0.307722	23.8874	39.0427	23.0623	18.9225	0
ENST00000265342.11-ENSG00000053108.16:protein_coding	0.0985187	0.122015	0	5.24001	0.153861	0.875454	0.326262	1.64145	0	4.81316
ENST00000265343.9-ENSG00000072364.12:protein_coding	0.0985187	0.305038	0.258593	2.54919	13.2321	0	0	0.0820724	2.60184	0.990944
ENST00000265351.11-ENSG00000124571.17:protein_coding	0	0.366045	7.62848	0	3.69267	0.25013	0	0	0	0
ENST00000265354.5-ENSG00000112658.7:protein_coding	0	1.34217	0.129296	2.97406	3.38495	0.625325	1.63131	0.0820724	0.473062	2.40658
ENST00000265381.6-ENSG00000107282.7:protein_coding	0	0.183023	0	0.708109	0.307722	0.125065	0.108754	0.164145	0.473062	0.849381
ENST00000265394.9-ENSG00000106066.13:protein_coding	0	0	0	0	0	0	0	0	0	0
ENST00000265431.7-ENSG00000104327.7:protein_coding	0	0	0	0	0	0	0.108754	0	0.236531	1.41563
ENST00000265577.11-ENSG00000003147.17:protein_coding	0	0	0	0	0	0	0	0	0	0
ENST00000265602.10-ENSG00000135541.20:protein_coding	0	0	0	0	0.307722	0	0	0	0.236531	0
ENST00000265636.9-ENSG00000110075.14:protein_coding	0	0	0	0	0	0	0	0	0	0
ENST00000265678.8-ENSG00000071242.11:protein_coding	0	0.0610075	0.129296	0	0	4.00208	0.108754	0	0.473062	0.141563
ENST00000265709.12-ENSG00000029534.19:protein_coding	0	0	0.129296	0	0	0.125065	0	0	0	0
ENST00000265713.6-ENSG00000083168.9:protein_coding	0	0	0.258593	0	0	0	0	0	0	0.566254
ENST00000265734.8-ENSG00000105810.9:protein_coding	0.0985187	0.122015	0	7.36434	9.84712	0	8.48282	3.69326	1.18266	16.2798
ENST00000265742.7-ENSG00000001629.9:protein_coding	0	1.09814	0	0	0.615445	0.125065	0.108754	2.05181	1.41919	0.141563
ENST00000265753.12-ENSG00000106682.14:protein_coding	0	2.19627	0	3.82379	0	0	0	0	3.0749	2.12345
ENST00000265755.7-ENSG00000006704.10:protein_coding	0.492593	2.62332	0	18.1276	0.615445	3.62688	2.28384	2.13388	27.9107	7.3613
ENST00000265807.7-ENSG00000104611.11:protein_coding	0.0985187	0.0610075	0	1.55784	0	0.875454	0.108754	0	0	0
ENST00000265840.11-ENSG00000110675.12:protein_coding	0	0	0.129296	0.991353	0	0	0.108754	0	0.236531	0.849381
ENST00000265846.9-ENSG00000105963.13:protein_coding	0	0	0.129296	1.55784	0	0	1.52256	0	0	0.849381
ENST00000265857.7-ENSG00000239857.6:protein_coding	0.295556	2.01325	0.646481	0.566487	67.5451	1.75091	1.74007	0.820724	99.343	0.42469
ENST00000265866.11-ENSG00000096746.17:protein_coding	0	0	0	0	0	0	0	0	0	0.283127
ENST00000265909.8-ENSG00000120451.10:protein_coding	0	0	0	13.1708	14.3091	8.12922	2.71885	0.0820724	0	0.283127
ENST00000265922.7-ENSG00000078725.12:protein_coding	0	0	0	0	0	0	0.326262	0	0	0.42469
ENST00000265965.9-ENSG00000129158.10:protein_coding	0.197037	0.549068	0.387889	3.11568	0.153861	1.37571	1.19629	0.32829	0	0.707817
ENST00000265969.6-ENSG00000129159.6:protein_coding	0.0985187	0.97612	0.517185	1.69946	0.615445	0.50026	0.54377	0.492434	1.41919	1.27407
ENST00000265970.11-ENSG00000011405.13:protein_coding	0	0.305038	0	0	0.153861	0	0.108754	0	0.236531	0
ENST00000265986.10-ENSG00000119912.15:protein_coding	0	0	0	0	0	0.125065	0	0	0	0
ENST00000266003.9-ENSG00000096395.10:protein_coding	0	0	0	0	0	0	0	0	0	0
ENST00000266014.9-ENSG00000016864.16:protein_coding	0	0.427053	0.129296	0.283244	27.695	1.62584	0.217508	0	26.728	0
ENST00000266039.7-ENSG00000007402.11:protein_coding	0	0.122015	0.517185	0.141622	0	0	5.54646	0	0	4.2469
ENST00000266058.8-ENSG00000187122.16:protein_coding	0	0.0610075	0	2.12433	12.9243	0	0.108754	0	0	1.98189
ENST00000266069.4-ENSG00000101193.7:protein_coding	0	4.63657	0.258593	10.1968	0.153861	8.62948	0.108754	6.97615	0	24.3489
ENST00000266070.8-ENSG00000101191.16:protein_coding	0	0	0	0.141622	0	0	0	0.410362	0.473062	2.83127
ENST00000266079.4-ENSG00000101161.7:protein_coding	0	0	5.55974	0.991353	0	0.125065	0.108754	0	0	0.283127
ENST00000266086.5-ENSG00000100191.5:protein_coding	0	0.0610075	0	0	0.153861	0.125065	0	0	0	0
ENST00000266182.10-ENSG00000138892.11:protein_coding	0.197037	4.39254	0.129296	1.41622	4.15425	0	3.04511	0	0.946124	4.10534
ENST00000266254.11-ENSG00000100271.16:protein_coding	0	1.83023	0.129296	0	0	3.50182	2.39259	0	0	3.68065
ENST00000266397.6-ENSG00000139055.6:protein_coding	0	0	0	0.141622	0	0.125065	0.108754	0.0820724	0	0.141563
ENST00000266458.9-ENSG00000139112.10:protein_coding	1.5763	3.2334	0	3.54055	1.84633	1.12558	2.6101	8.6176	0	5.66254
ENST00000266517.8-ENSG00000139163.15:protein_coding	0.197037	0.366045	0.129296	0.283244	0.307722	0.25013	0	0.0820724	0	2.12345
ENST00000266542.8-ENSG00000139178.10:protein_coding	0	0	0	0	0	0	0	0.902796	0.709593	0
ENST00000266544.9-ENSG00000139180.10:protein_coding	1.47778	3.05038	0	0	0.615445	0.25013	1.84882	0	1.41919	0.141563
ENST00000266546.10-ENSG00000139182.13:protein_coding	0.0985187	0	0.258593	0.708109	0	0	0.108754	0	0	0.849381
ENST00000266551.8-ENSG00000139187.9:protein_coding	0	0	0	0	0.307722	0	0	0	0	0
ENST00000266556.7-ENSG00000139192.11:protein_coding	0.0985187	0	0	2.12433	0.153861	10.8806	0	0	0	0.849381
ENST00000266581.4-ENSG00000139211.6:protein_coding	0	0	0	0	0	0	0	0	0	0
ENST00000266643.5-ENSG00000139266.5:protein_coding	0.394075	2.19627	0	0.991353	0.153861	0.25013	0.326262	0.574507	0	0.566254
ENST00000266671.9-ENSG00000139289.13:protein_coding	0	0	0	0	0	3.50182	3.80639	4.26776	0	4.2469
ENST00000266673.9-ENSG00000139291.13:protein_coding	0.197037	0.366045	35.4272	0	0	0.25013	0.326262	0.656579	0	0
ENST00000266674.9-ENSG00000139292.12:protein_coding	1.18222	5.36866	19.2651	1.98271	0	0	11.9629	16.9069	0	0.283127
ENST00000266712.10-ENSG00000139324.11:protein_coding	0.197037	0.73209	0.129296	2.97406	1.53861	0	6.30774	11.7364	0.473062	3.39752
ENST00000266732.8-ENSG00000120802.13:protein_coding	0	1.40317	0.129296	0.566487	0.615445	1.00052	2.82761	0.0820724	0.709593	4.6716
ENST00000266746.10-ENSG00000238105.7:transcribed_unprocessed_pseudogene	0	0.183023	0	0.141622	0.461584	0	0	0.246217	0.473062	0
ENST00000266771.9-ENSG00000139370.10:protein_coding	0.394075	5.91773	0	3.54055	0.615445	2.5013	10.4404	6.40165	0.236531	4.81316
ENST00000266880.11-ENSG00000072609.17:protein_coding	0	1.28116	0.517185	0.708109	0.461584	0.375195	0.108754	0.164145	0	0
ENST00000267068.5-ENSG00000244754.8:protein_coding	0.0985187	1.28116	0.258593	0	0.769306	1.75091	0	0.32829	16.0841	2.68971
ENST00000267102.12-ENSG00000139636.15:protein_coding	0.0985187	0.0610075	0	0	0	0.125065	0	0.164145	0	0
ENST00000267116.7-ENSG00000139645.9:protein_coding	0.0985187	3.35541	8.27496	1.98271	0.615445	0.875454	0.326262	0.410362	0	2.83127
ENST00000267119.5-ENSG00000139648.6:protein_coding	5.8126	23.7929	9.82652	11.1881	0.307722	5.50286	15.4431	8.69967	0.236531	0.283127
ENST00000267163.4-ENSG00000139687.13:protein_coding	0	0	0	0	0	0.125065	0	0.164145	0	0.42469
ENST00000267176.8-ENSG00000139697.11:protein_coding	0	0	0	0.849731	0.153861	0.25013	0	0.0820724	0.236531	0
ENST00000267294.4-ENSG00000139800.8:protein_coding	14.6793	43.1933	87.6629	57.6401	2.15406	57.5299	73.1915	42.6776	5.91328	97.2541
ENST00000267377.2-ENSG00000139874.5:protein_coding	0	0.73209	0.387889	0.283244	0.615445	0.25013	0	1.06694	0.709593	1.13251
ENST00000267406.10-ENSG00000139899.10:protein_coding	2.36445	2.92836	0	0.708109	0	1.87597	0	0.0820724	0	1.41563
ENST00000267425.7-ENSG00000196943.12:protein_coding	0	0	0	0	0	0.125065	0	1.14901	0	1.69876
ENST00000267460.8-ENSG00000139946.9:protein_coding	0.0985187	0.24403	0	1.55784	0.307722	0.125065	3.37138	0	0	0.141563
ENST00000267484.9-ENSG00000139970.16:protein_coding	0	0	0	0.424866	0.769306	3.37675	1.74007	0	15.611	2.40658
ENST00000267549.4-ENSG00000140030.5:protein_coding	0	1.28116	0.129296	0.566487	0.153861	0.125065	0.652524	2.13388	0	0
ENST00000267622.8-ENSG00000100815.12:protein_coding	0	0	0	0	0.615445	1.37571	0.326262	0	0.236531	0.849381
ENST00000267842.9-ENSG00000140284.10:protein_coding	0	0	0	0	0	0.50026	0	0	0.236531	0.283127
ENST00000267843.8-ENSG00000140285.9:protein_coding	0.0985187	0.0610075	0	0	0.461584	0	0	0	0.473062	0
ENST00000267889.4-ENSG00000140323.5:protein_coding	8.37409	2.13526	0.129296	1.84108	0.461584	13.6321	1.74007	0.574507	0.236531	0.283127
ENST00000267984.3-ENSG00000140406.3:protein_coding	20.6889	32.9441	32.3241	24.2173	8.46237	46.274	72.6477	28.9716	2.12878	25.4814
ENST00000268035.10-ENSG00000140443.13:protein_coding	0.394075	0	0.517185	0	0.615445	0.125065	0.326262	0	0	0
ENST00000268043.8-ENSG00000140451.12:protein_coding	0.0985187	0	0	0	0	0	0.108754	1.96974	0	0
ENST00000268082.4-ENSG00000140481.13:protein_coding	0.0985187	0	0	0	0.307722	0	0	0	0	0
ENST00000268097.9-ENSG00000213614.9:protein_coding	0	0	0	0.708109	0	0	0	0.0820724	0	0
ENST00000268154.8-ENSG00000140548.9:protein_coding	0	0.305038	0	0.566487	0.153861	0.750389	0.217508	0.246217	0	0.707817
ENST00000268164.7-ENSG00000140557.11:protein_coding	0	0.183023	3.3617	4.10703	0	0.375195	0	0	0	0.707817
ENST00000268182.9-ENSG00000140575.12:protein_coding	1.37926	0	0	3.11568	0.615445	0	0	4.18569	0	1.27407
ENST00000268220.11-ENSG00000140612.13:protein_coding	2.16741	8.84609	0.646481	2.97406	0.461584	0	9.2441	0	0.236531	3.68065
ENST00000268296.8-ENSG00000140678.16:protein_coding	0	0	0	0	0.307722	0	0	0	0	0
ENST00000268389.5-ENSG00000140749.8:protein_coding	0	0	0	0	0	0	0.108754	0	0	0
ENST00000268459.4-ENSG00000140807.5:protein_coding	0.197037	1.03713	0.387889	1.69946	32.4647	0.875454	0.435016	0.246217	0.946124	0.990944
ENST00000268485.7-ENSG00000140832.9:protein_coding	0	0	0	0	0	0	0	1.39523	0	1.27407
ENST00000268489.9-ENSG00000140836.14:protein_coding	1.67482	3.53844	22.1097	47.0184	1.38475	12.6316	5.65521	6.40165	14.9015	22.7917
ENST00000268616.8-ENSG00000140948.11:protein_coding	0	0	0	0.424866	0	0	0	0	0	1.41563
ENST00000268638.9-ENSG00000140968.10:protein_coding	0.0985187	8.54105	14.4812	3.2573	0.153861	1.37571	3.80639	7.46859	0.946124	8.35225
ENST00000268661.7-ENSG00000140986.7:protein_coding	0	0.305038	0	0	4.46197	1.00052	13.4855	0.574507	0	3.39752
ENST00000268679.8-ENSG00000129993.14:protein_coding	0.0985187	0	0	0.141622	0.307722	0	0	0.0820724	1.18266	0.42469
ENST00000268756.7-ENSG00000109118.13:protein_coding	0	0	0	0	0	0	0	0	100.762	0
ENST00000268795.5-ENSG00000167261.13:retained_intron	0	0.0610075	0	0	0	0	0	0	0	0.141563
ENST00000268893.10-ENSG00000005379.15:protein_coding	0.197037	0.97612	0.387889	0	0.615445	2.37623	1.63131	1.23109	0	2.68971
ENST00000268919.5-ENSG00000141200.7:protein_coding	0.197037	1.70821	0.517185	0.283244	0.153861	0.625325	2.17508	0.574507	1.18266	0.141563
ENST00000268933.7-ENSG00000049283.17:protein_coding	0	1.40317	0	3.82379	0	3.62688	0	0.0820724	0	2.26502
ENST00000268989.7-ENSG00000141258.12:protein_coding	6.30519	0	0	0	0	0	9.02659	1.4773	1.18266	0
ENST00000269051.8-ENSG00000141314.12:protein_coding	0	0.0610075	0	0	715.455	0	1.63131	0	588.016	0
ENST00000269141.7-ENSG00000170558.8:protein_coding	0	0.183023	0	0.283244	0	1.75091	0	0.656579	0	0
ENST00000269143.7-ENSG00000141385.9:protein_coding	0	0.305038	0	0.991353	0.307722	0.125065	3.15387	0.0820724	0.236531	0
ENST00000269195.5-ENSG00000141429.13:protein_coding	0	0	0.387889	0	0	20.0104	0.761279	0	0	0.141563
ENST00000269197.9-ENSG00000141431.9:protein_coding	0.197037	0.183023	0.517185	1.2746	1.07703	1.50078	0.54377	0.410362	2.36531	0.849381
ENST00000269216.7-ENSG00000141448.8:protein_coding	0	0.24403	0	0	0.461584	0.25013	0	0	0	1.13251
ENST00000269228.9-ENSG00000141458.12:protein_coding	0	1.09814	0	2.97406	0	2.1261	4.35016	8.28931	0	2.54814
ENST00000269260.6-ENSG00000141480.17:protein_coding	0	1.70821	0	1.69946	0	0	0.108754	0	0	0.707817
ENST00000269346.8-ENSG00000141540.10:protein_coding	0	0	0	0	0	0	0.108754	0	0	0
ENST00000269373.10-ENSG00000141560.14:protein_coding	0	0	0	0	0	0.125065	0	0	0	0
ENST00000269385.8-ENSG00000141570.10:protein_coding	5.8126	2.80635	1.29296	3.39892	2.0002	3.00156	2.17508	3.69326	4.25756	4.38847
ENST00000269389.7-ENSG00000141574.7:protein_coding	0.0985187	3.90448	0	8.35569	0.153861	2.75143	0.761279	4.10362	0.236531	21.6592
ENST00000269391.10-ENSG00000141576.14:protein_coding	0	0.122015	0.258593	0	7.84692	0	2.50134	0.32829	1.18266	0.990944
ENST00000269394.3-ENSG00000141579.6:protein_coding	0	0	0	0.141622	0	1.25065	0	0.820724	0	0
ENST00000269397.8-ENSG00000141582.14:protein_coding	0.0985187	1.22015	5.94763	2.54919	18.3095	2.75143	2.06633	0.738652	0.709593	1.5572
ENST00000269399.5-ENSG00000173894.10:protein_coding	0.0985187	0.122015	0.387889	0	0.153861	0.125065	0.217508	0.0820724	0.236531	0.141563
ENST00000269445.10-ENSG00000141627.13:protein_coding	0	3.72146	0.258593	0.566487	40.6194	1.37571	0	5.00642	18.4494	2.40658
ENST00000269499.9-ENSG00000141664.9:protein_coding	0	0.549068	0.258593	6.79785	0.461584	1.00052	0.435016	0.246217	0.236531	1.13251
ENST00000269593.4-ENSG00000141753.6:protein_coding	0.0985187	0.549068	0.387889	1.69946	0.615445	1.87597	1.52256	0.0820724	9.22471	2.54814
ENST00000269601.9-ENSG00000141759.14:protein_coding	0	0.24403	0.387889	0	0.153861	0	0	0	0	0.283127
ENST00000269701.6-ENSG00000105127.8:protein_coding	0.0985187	2.01325	0.258593	0.141622	1.23089	13.0068	10.4404	3.93947	0.236531	7.64443
ENST00000269703.7-ENSG00000171954.12:protein_coding	0	0.0610075	0	0.708109	0.769306	0	0	0	0.236531	0
ENST00000269720.6-ENSG00000141854.7:protein_coding	0	0.0610075	0	0	0.307722	0	0	0	0	0
ENST00000269740.8-ENSG00000141873.10:protein_coding	1.67482	0.0610075	5.81833	3.2573	0.153861	0.25013	0.108754	0.0820724	0	1.84033
ENST00000269834.1-ENSG00000141946.1:protein_coding	0	0.0610075	0	0	0.153861	0	1.52256	0	0	0.141563
ENST00000269856.4-ENSG00000141965.4:protein_coding	2.85704	0.183023	0.258593	0.424866	0.461584	1.12558	0.54377	1.55938	2.83837	0
ENST00000269919.10-ENSG00000130517.13:protein_coding	1.37926	0.183023	0	1.41622	37.2344	0.50026	0.108754	0	8.98818	0.849381
ENST00000269967.3-ENSG00000142039.3:protein_coding	0	1.70821	0.258593	1.13297	0.153861	0.25013	0	3.2829	0.236531	0.42469
ENST00000270001.11-ENSG00000142065.13:protein_coding	0	0.122015	0	1.2746	0.461584	0.625325	0.108754	0.246217	0	0.141563
ENST00000270112.6-ENSG00000142149.8:protein_coding	13.6941	7.74796	8.01637	11.1881	36.4651	24.1375	13.1592	6.07336	31.6952	3.96378
ENST00000270139.7-ENSG00000142166.12:protein_coding	0	0.0610075	0.387889	0.141622	0.461584	2.00104	0.54377	0.246217	0.236531	1.5572
ENST00000270172.7-ENSG00000142182.8:protein_coding	0.0985187	0	0	0.566487	0.461584	0.375195	0.217508	0.0820724	0.473062	0.707817
ENST00000270223.6-ENSG00000185800.11:protein_coding	0	0.793098	0	0.283244	3.07722	0.50026	0.435016	0.164145	10.6439	1.98189
ENST00000270301.11-ENSG00000075702.16:protein_coding	0	0	0	0	0	0	0	0	0	0
ENST00000270311.10-ENSG00000012124.14:protein_coding	0	0	0	0	0	0	0	0	0	0
ENST00000270349.11-ENSG00000142319.17:protein_coding	0	0	0	1.41622	0	0	0.217508	0	0	0
ENST00000270458.2-ENSG00000142408.2:protein_coding	7.48742	14.3368	32.9705	14.1622	0.461584	29.6404	30.3424	14.773	5.91328	32.2765
ENST00000270460.10-ENSG00000063245.14:protein_coding	0	2.37929	0.387889	4.39028	0.769306	0.25013	0.435016	0.246217	0	1.13251
ENST00000270464.6-ENSG00000244482.10:retained_intron	0	0.183023	0	0	0	0	0.108754	0	0	0
ENST00000270502.6-ENSG00000142444.6:protein_coding	0	0	0	0.283244	0	0.25013	0	0	0	0.566254
ENST00000270538.7-ENSG00000104980.7:protein_coding	0	0	0	0.141622	0	0	0.108754	0	0	0
ENST00000270631.1-ENSG00000142538.1:protein_coding	0	0.610075	0	8.92218	0.153861	0.875454	0	0	1.65572	0.566254
ENST00000270642.8-ENSG00000142549.9:protein_coding	0	0	0.129296	0.566487	0	0.125065	0.978787	0	2.60184	0
ENST00000270645.7-ENSG00000142552.7:protein_coding	0	0	0	0	0	0	0	0	0	0
ENST00000270649.10-ENSG00000142556.18:protein_coding	0	0	0	0	0	0.125065	0	0	0.236531	0
ENST00000270812.5-ENSG00000142684.7:protein_coding	0	0	0	0	0	0	0	0	0	0
ENST00000270815.4-ENSG00000142686.7:protein_coding	0.197037	0.24403	0	0	0.153861	0	0.761279	1.80559	0.236531	0.283127
ENST00000271332.3-ENSG00000143126.7:protein_coding	0.0985187	1.28116	0.517185	0.283244	0.923167	0.25013	0.54377	1.23109	5.91328	3.82221
ENST00000271373.8-ENSG00000143158.10:protein_coding	0	0	0	0	0	0	0	0.820724	0	0
ENST00000271417.7-ENSG00000143195.12:protein_coding	3.84223	2.68433	0	4.24866	0	1.50078	3.04511	0.738652	6.8594	3.1144
ENST00000271636.11-ENSG00000143375.14:protein_coding	0	0	0	1.2746	0.153861	0	0.217508	0	0	0.283127
ENST00000271640.9-ENSG00000143379.12:protein_coding	0	0.24403	0.387889	4.39028	0	0	0.108754	1.72352	0	0.707817
ENST00000271688.10-ENSG00000143418.19:protein_coding	0.0985187	0	0	6.65623	0.307722	8.37935	12.398	2.62632	0.709593	2.40658
ENST00000271715.6-ENSG00000143442.21:protein_coding	0.295556	2.62332	5.30115	3.11568	1.07703	2.25117	4.78518	6.56579	4.49409	5.52098
ENST00000271732.7-ENSG00000143457.10:protein_coding	0	0.0610075	0	0	0	0	0.108754	0.0820724	0	0
ENST00000271764.6-ENSG00000143486.15:protein_coding	0	0	0	0	0.307722	0.125065	0	0.0820724	0	0
ENST00000272133.3-ENSG00000143786.7:protein_coding	5.71408	4.57556	0	19.6854	0.769306	15.0078	9.67911	0.246217	12.0631	16.2798
ENST00000272134.5-ENSG00000243709.1:protein_coding	0	0	0	0	0	0	0	0	0	0
ENST00000272164.5-ENSG00000143816.7:protein_coding	0	0.0610075	0.129296	0.283244	0.461584	0.125065	0.108754	0	0.236531	0
ENST00000272167.9-ENSG00000143819.12:protein_coding	0	0	0	0	0	0	0	0	0	0
ENST00000272190.8-ENSG00000143839.13:protein_coding	0	0	0	0	16.3093	0	0	0	13.7188	0
ENST00000272203.7-ENSG00000143850.12:protein_coding	0	0.97612	0.258593	2.54919	0.461584	0.25013	0.108754	0.164145	0.236531	1.27407
ENST00000272223.2-ENSG00000143867.6:protein_coding	0	0.122015	0	0.566487	0	0.750389	1.19629	0	0.236531	0.141563
ENST00000272224.4-ENSG00000143869.6:protein_coding	5.61556	20.7426	3.10311	8.21407	0.769306	10.5055	10.7667	4.26776	2.12878	6.65348
ENST00000272233.5-ENSG00000143878.9:protein_coding	0	0.915113	0.129296	2.83244	0	0.875454	2.39259	6.97615	3.31143	0.42469
ENST00000272238.8-ENSG00000143882.10:protein_coding	11.2311	4.51456	1.03437	0	22.3099	23.8874	0	0.246217	0.709593	0
ENST00000272286.2-ENSG00000143921.6:protein_coding	0.0985187	0.0610075	0	0	0	0.125065	0.435016	0.0820724	0.236531	0.141563
ENST00000272342.5-ENSG00000143971.7:protein_coding	0	0.793098	0.129296	0	0.153861	0	0	0	0	0
ENST00000272421.10-ENSG00000144031.11:protein_coding	0	0	0	1.2746	0	0	0	0	0.236531	0
ENST00000272427.10-ENSG00000144036.15:protein_coding	0	0.0610075	0.387889	0.708109	0	0.375195	0.217508	0.0820724	0	0.283127
ENST00000272444.7-ENSG00000144048.10:protein_coding	0	0	0	0	0	0	0	0	0	0
ENST00000272520.3-ENSG00000144119.3:protein_coding	2.26593	2.86735	0.129296	3.2573	0.461584	9.12974	0.652524	0.164145	0	3.96378
ENST00000272559.4-ENSG00000144152.12:protein_coding	0	0.549068	0	0	0	0	0	0	0	0
ENST00000272638.13-ENSG00000144224.16:protein_coding	0	0	0	0	0.615445	0.125065	0.108754	0	0	0
ENST00000272644.7-ENSG00000144230.16:protein_coding	0	0	0	0	0	0	0	0	0	0
ENST00000272647.9-ENSG00000144233.9:protein_coding	0	0	0.258593	0	0	0	0	0	0	0
ENST00000272797.8-ENSG00000213160.9:protein_coding	0	0	0	0	0	0	0	0	0	0
ENST00000272852.3-ENSG00000144410.4:protein_coding	0	0	0	0	0	0	0	0	0	0.141563
ENST00000272907.6-ENSG00000144460.11:protein_coding	0.0985187	0.122015	0	0.141622	0.307722	0.125065	0.217508	0	0.236531	0
ENST00000272928.3-ENSG00000144476.5:protein_coding	0	0	0	0	0	0	0	0	0	0
ENST00000272937.9-ENSG00000144485.10:protein_coding	0	0	0	0	0	0	0.108754	0	0	0
ENST00000272983.12-ENSG00000115685.14:protein_coding	0	0	0.129296	0.566487	0	0	0	0	0	1.13251
ENST00000273047.8-ENSG00000144566.10:protein_coding	0	0.305038	0.129296	0	0.461584	1.62584	0.435016	0.0820724	0	0
ENST00000273062.6-ENSG00000144579.7:protein_coding	0.0985187	1.40317	0.258593	0.141622	0.615445	3.37675	1.52256	15.5938	8.98818	1.5572
ENST00000273067.4-ENSG00000144583.4:protein_coding	0.0985187	1.83023	0.258593	6.79785	0.461584	3.12662	0.326262	0.492434	1.89225	6.37036
ENST00000273221.8-ENSG00000144711.13:protein_coding	0	1.52519	0	0	0	0	0.108754	1.55938	0	0.141563
ENST00000273482.10-ENSG00000144935.14:protein_coding	0.295556	0	0	0	0	0.125065	1.30505	0	0	0.283127
ENST00000273582.9-ENSG00000145016.13:protein_coding	0.0985187	0	0.129296	0.141622	0	0	0	0.0820724	0	0.141563
ENST00000273590.3-ENSG00000145022.4:protein_coding	0	0.183023	0	0.141622	0.461584	0	0	0	0	0.283127
ENST00000273598.7-ENSG00000145029.11:protein_coding	0	0	0	0	0	0	0	0	0	0
ENST00000273666.10-ENSG00000145087.12:protein_coding	0.0985187	0.671083	0.258593	1.2746	0	0.375195	0.108754	0.246217	0	1.98189
ENST00000273814.7-ENSG00000145214.13:protein_coding	0.295556	0.24403	0	3.2573	5.38514	0.625325	0.326262	0.246217	0	0.990944
ENST00000273857.8-ENSG00000145244.11:protein_coding	0.0985187	0.122015	0.258593	0	0	0.25013	0	0	0	0.42469
ENST00000273920.7-ENSG00000145293.14:protein_coding	0	0	0.129296	0	0	0	0	0	0.236531	0.849381
ENST00000273936.5-ENSG00000145309.5:protein_coding	0	0	0	0	0	0.125065	0	0.164145	0	0
ENST00000273960.7-ENSG00000138642.14:protein_coding	0	0	0	0	4.92356	0	0	0	0	0
ENST00000274008.4-ENSG00000145375.7:protein_coding	0	0	0	0.141622	0	0	0.108754	0	0.236531	0
ENST00000274026.9-ENSG00000145386.9:protein_coding	0	0	0	0.141622	0	0	0.108754	0	0	1.27407
ENST00000274030.10-ENSG00000145390.11:protein_coding	0	9.27314	0.129296	7.7892	0	7.25376	4.35016	11.4081	0	5.66254
ENST00000274031.7-ENSG00000145391.13:protein_coding	0	2.31829	0.258593	14.587	0.307722	0	0	0	11.3535	43.8847
ENST00000274065.8-ENSG00000145425.9:protein_coding	0.0985187	0.183023	0	1.13297	0	3.12662	2.39259	0.0820724	0	0.566254
ENST00000274093.7-ENSG00000145451.12:protein_coding	0	0.305038	1.03437	1.98271	0.153861	0	0.326262	0.246217	0	0
ENST00000274140.9-ENSG00000145495.14:protein_coding	0.295556	1.70821	0.517185	1.13297	0.461584	2.00104	1.30505	0.0820724	0.473062	0.283127
ENST00000274181.7-ENSG00000145536.15:protein_coding	0.0985187	0.122015	0.129296	0.424866	0	0	0	0	0.236531	0
ENST00000274192.6-ENSG00000145545.11:protein_coding	0	1.95224	0.129296	0	0	3.50182	0.435016	2.05181	0	4.38847
ENST00000274217.3-ENSG00000145569.5:protein_coding	0	0.0610075	0.129296	0	0.307722	0.125065	0.108754	0.410362	0	0.283127
ENST00000274276.7-ENSG00000145623.12:protein_coding	0.0985187	1.03713	0.258593	2.26595	0	3.62688	1.19629	0	0	2.40658
ENST00000274289.7-ENSG00000145632.14:protein_coding	2.26593	0.610075	0	0	0	0	0	0.820724	0	0.707817
ENST00000274311.2-ENSG00000152684.10:protein_coding	0	0.48806	0	4.39028	0.153861	0	0	0	0	0
ENST00000274361.3-ENSG00000145700.9:protein_coding	0	0	0	1.13297	0	0	0	0	0.473062	0
ENST00000274364.10-ENSG00000145703.15:protein_coding	2.16741	3.17239	0.258593	0.566487	0.307722	4.37727	0.652524	1.4773	0	0.707817
ENST00000274382.8-ENSG00000145721.11:protein_coding	0	0.0610075	0	0	0.307722	0	0	2.95461	0.236531	0.566254
ENST00000274400.9-ENSG00000145736.14:protein_coding	0	0	0	0	0	0	0.652524	0	0	0
ENST00000274457.4-ENSG00000145780.7:protein_coding	0.0985187	0.0610075	0	0.141622	3.23108	0	0.652524	0	0.236531	0.42469
ENST00000274487.8-ENSG00000145808.8:protein_coding	0.0985187	0.183023	0.129296	0.424866	0.615445	1.87597	0.54377	0.0820724	4.02103	0
ENST00000274516.5-ENSG00000145835.6:processed_pseudogene	0	0	0	0	0	0.125065	1.19629	0.0820724	0	0
ENST00000274532.6-ENSG00000145850.8:protein_coding	0.0985187	0.0610075	0.129296	0	0	0	0	0	0	0
ENST00000274547.6-ENSG00000145864.12:protein_coding	0	0	0.129296	0	0.153861	0.125065	0	0	1.41919	0
ENST00000274605.5-ENSG00000145911.5:protein_coding	0	0.0610075	0.129296	1.13297	0.153861	0	1.30505	0.656579	0	0.42469
ENST00000274625.5-ENSG00000156427.7:protein_coding	1.5763	0.73209	0.129296	0.424866	0.153861	1.00052	0	0.164145	0	0.141563
ENST00000274629.8-ENSG00000145936.8:protein_coding	0	0	0.129296	0.141622	0	1.50078	0.108754	0.0820724	0.473062	0.141563
ENST00000274710.3-ENSG00000146005.3:protein_coding	0	1.15914	0.387889	5.24001	0	0.125065	0.108754	0.0820724	0.236531	0.283127
ENST00000274766.1-ENSG00000146049.1:protein_coding	0	0	0	0.141622	0	0	0	0.0820724	0	0
ENST00000274793.11-ENSG00000146070.16:protein_coding	0	0	0	0	0	0	0	0	0	0
ENST00000274811.8-ENSG00000146083.11:protein_coding	5.12297	1.22015	2.97381	0.849731	0	0.625325	1.63131	1.06694	0.709593	2.83127
ENST00000274849.2-ENSG00000146109.4:protein_coding	0	0.0610075	0	1.2746	0	0	0	2.79046	0.473062	0
ENST00000274901.8-ENSG00000146151.12:protein_coding	0	0	0	0	0	0	0	0	0	0
ENST00000274938.7-ENSG00000146197.8:protein_coding	0	0.73209	0	0.424866	0.307722	0.375195	0	0	0.473062	0.283127
ENST00000275016.2-ENSG00000146233.7:protein_coding	0	0	0	0	0	0	0	0	0	0.141563
ENST00000275034.4-ENSG00000146247.13:protein_coding	0.591112	0.48806	0	0.849731	0.461584	0	0	0	0.473062	0.141563
ENST00000275053.8-ENSG00000146263.11:protein_coding	0.0985187	0.915113	0	0	0.153861	0	0	0	0	0.283127
ENST00000275072.4-ENSG00000146281.5:protein_coding	0.197037	0.24403	0.129296	11.8962	3.53881	0.125065	0.108754	0	0.946124	14.1563
ENST00000275162.9-ENSG00000146352.12:protein_coding	5.12297	0.183023	0.258593	17.4195	31.5415	9.75506	4.13265	0.738652	11.3535	11.7498
ENST00000275230.5-ENSG00000146411.5:protein_coding	0	0.122015	0	0.141622	0.153861	0	0	0.0820724	0	0.141563
ENST00000275246.11-ENSG00000146426.17:protein_coding	0	0	0	1.55784	0	0	3.15387	0	0	1.13251
ENST00000275262.11-ENSG00000112531.16:protein_coding	4.03926	0	0	0	0	0	6.41649	0.656579	0	0.141563
ENST00000275364.7-ENSG00000146535.13:protein_coding	0.0985187	0.549068	0.258593	0	0.461584	0	0	0	0.709593	0
ENST00000275493.6-ENSG00000146648.15:protein_coding	0.0985187	0	0	0	0.153861	0	0	0.164145	0.236531	1.41563
ENST00000275532.7-ENSG00000243335.8:protein_coding	0	1.5862	0.129296	0.141622	4.61584	3.75195	0.108754	0	5.67674	0
ENST00000275560.3-ENSG00000146700.8:protein_coding	0	0	0	0.708109	0.153861	0	0.435016	0	0	0.42469
ENST00000275732.5-ENSG00000146830.9:protein_coding	0.0985187	1.03713	0.129296	1.69946	0.461584	2.00104	0.108754	0.738652	1.89225	1.5572
ENST00000275954.3-ENSG00000147027.3:protein_coding	0	0.183023	0.129296	0.141622	0.769306	0	0.108754	0.0820724	0	0.141563
ENST00000276055.3-ENSG00000147119.3:protein_coding	0	2.13526	0.129296	5.66487	0.461584	2.25117	0.978787	0.0820724	13.7188	0.566254
ENST00000276110.6-ENSG00000147168.12:retained_intron	0	0	0	0	0	0	0	0	0	0
ENST00000276185.8-ENSG00000147234.10:protein_coding	0	0.122015	0	0.849731	0.615445	0	0.870033	0.164145	0	0
ENST00000276282.6-ENSG00000147324.10:protein_coding	0.591112	11.8965	28.3159	7.22271	52.7744	15.383	2.82761	3.20082	46.1236	12.5992
ENST00000276297.8-ENSG00000164741.14:protein_coding	0	0.0610075	0.646481	0.991353	1.38475	0	0.217508	0	0	0
ENST00000276393.8-ENSG00000120907.17:protein_coding	0	0	0	0	0	0	0	0	0	0
ENST00000276440.11-ENSG00000147459.17:protein_coding	0.0985187	1.15914	0	3.39892	5.539	0	0.217508	0.984869	6.38634	1.84033
ENST00000276461.9-ENSG00000147475.14:protein_coding	0.0985187	0.73209	0.129296	0.283244	0.307722	0.125065	0.435016	0.0820724	10.4074	0.283127
ENST00000276590.4-ENSG00000147592.8:protein_coding	0	0	0	0	0	0	0.217508	0	0	0
ENST00000276594.2-ENSG00000147596.3:protein_coding	0	0	0.129296	0	0	0	0.108754	0.738652	2.12878	0.42469
ENST00000276659.9-ENSG00000147655.10:protein_coding	0	0	0	0.283244	0	1.25065	0	0	0	0.141563
ENST00000276925.6-ENSG00000147883.10:protein_coding	0.197037	0.915113	0.258593	0.566487	0.153861	0	4.24141	0.0820724	0	2.12345
ENST00000276943.2-ENSG00000147896.3:protein_coding	0	0.0610075	0	0	0	0	0	0	0	0.141563
ENST00000277165.10-ENSG00000048828.16:protein_coding	6.20668	3.2334	0.517185	3.96541	0.307722	1.50078	0.978787	0.738652	0.473062	2.97283
ENST00000277225.9-ENSG00000148143.12:protein_coding	0.985187	1.22015	0	3.68217	0.615445	2.87649	0.217508	0.32829	1.89225	2.40658
ENST00000277531.8-ENSG00000130653.15:protein_coding	0	0	0	0	0	0	0	0	0	0
ENST00000277541.6-ENSG00000148400.9:protein_coding	0.394075	3.17239	0.517185	6.37298	7.38534	3.37675	3.15387	0.164145	23.8896	8.63537
ENST00000277554.3-ENSG00000148411.7:protein_coding	10.0489	0	0	3.96541	0	0	10.9842	6.40165	0.709593	3.53909
ENST00000277570.9-ENSG00000148426.12:protein_coding	0	0.183023	0.258593	0.849731	0.307722	0	1.08754	0.164145	0	0.707817
ENST00000277900.12-ENSG00000148700.13:protein_coding	0.0985187	0	0	0	0	0.125065	0.435016	0.0820724	0	0
ENST00000277905.6-ENSG00000148704.12:protein_coding	0	0.915113	0.129296	5.66487	3.38495	0	2.06633	0.492434	5.91328	1.69876
ENST00000277942.6-ENSG00000148734.7:protein_coding	0.0985187	2.62332	0.517185	7.7892	1.23089	1.12558	0.435016	0.164145	0.473062	4.53003
ENST00000278070.6-ENSG00000148840.10:protein_coding	0	0	0	0.566487	0.153861	0.125065	0	0	0	0.566254
ENST00000278175.9-ENSG00000148926.9:protein_coding	3.74371	8.114	21.7218	7.08109	1.53861	4.25221	5.76397	5.74507	13.2457	4.38847
ENST00000278353.8-ENSG00000149084.11:protein_coding	0	0	0	0	0	0	0	0	0	0
ENST00000278379.7-ENSG00000110436.11:protein_coding	0	0.0610075	0	0.424866	0	0	0	0	0	0.42469
ENST00000278550.11-ENSG00000149256.14:protein_coding	0	2.31829	0.646481	0	68.3144	0.375195	2.93636	1.96974	0	0
ENST00000278559.7-ENSG00000149260.14:protein_coding	0	0.183023	0	0	0.153861	1.75091	0	0.32829	0	0
ENST00000278568.8-ENSG00000149269.9:protein_coding	18.8171	0	0	0	0	0	22.7296	0	0	0
ENST00000278590.7-ENSG00000149289.10:protein_coding	0	2.31829	0	0	0	5.25273	0	0	0	0
ENST00000278618.8-ENSG00000149313.10:protein_coding	0	0.366045	0	3.82379	0	0	2.71885	0	4.73062	0.141563
ENST00000278671.9-ENSG00000149357.9:protein_coding	0.0985187	0	0	0	0	0.125065	0	0.0820724	0	3.1144
ENST00000278780.6-ENSG00000125850.10:protein_coding	5.02445	0.0610075	0.129296	1.41622	0	0	0	6.97615	0.473062	0.566254
ENST00000278823.6-ENSG00000149480.6:protein_coding	0	0	0	0.283244	0	0	0.108754	0	0.236531	0.707817
ENST00000278826.10-ENSG00000149483.11:protein_coding	0	0	0	0.141622	0.153861	0.875454	0	0	0	0
ENST00000278829.6-ENSG00000221968.8:protein_coding	0	0	0	0.141622	0	1.75091	0	0	0	0.141563
ENST00000278833.3-ENSG00000149489.8:protein_coding	2.46297	14.5808	0.129296	7.08109	0.153861	7.87909	8.59157	2.46217	3.0749	33.9752
ENST00000278845.8-ENSG00000149499.11:protein_coding	0	0	0	0.708109	0	0	0	0	0	0
ENST00000278849.4-ENSG00000149503.12:protein_coding	0	0	9.18003	0.283244	2.61564	1.00052	1.08754	0	0	0
ENST00000278886.10-ENSG00000101004.14:protein_coding	0	0.0610075	0.129296	2.83244	0.461584	2.62636	0.326262	0.246217	0.236531	7.78599
ENST00000278903.10-ENSG00000149547.14:protein_coding	0	0.0610075	0.129296	0.849731	0	0	0	0	0	0.141563
ENST00000278937.6-ENSG00000149573.8:protein_coding	0	0	0	0.141622	0	0.125065	0	0	0	1.84033
ENST00000278947.5-ENSG00000149575.5:protein_coding	0	1.5862	0	0.141622	0	1.00052	0.435016	0.0820724	0	0.283127
ENST00000278949.8-ENSG00000160588.9:protein_coding	0	0	16.4206	1.98271	0.153861	0	0	0.0820724	0	0
ENST00000278979.7-ENSG00000149599.15:protein_coding	0.0985187	0.0610075	0	0.141622	0	0.125065	1.4138	0	2.60184	0
ENST00000279022.6-ENSG00000101335.9:protein_coding	0	0.97612	0	0.283244	0	0	0	0	0	0.990944
ENST00000279027.8-ENSG00000158296.13:protein_coding	0	0	0.517185	0	0	0	0	0	0	0
ENST00000279101.9-ENSG00000149679.11:protein_coding	0.0985187	0.305038	0.258593	2.40757	0.461584	0.125065	0.217508	1.4773	0.473062	0.42469
ENST00000279146.7-ENSG00000110711.9:protein_coding	0	0.0610075	0.129296	0	0.153861	0	0	0	0	0.141563
ENST00000279178.3-ENSG00000149742.9:protein_coding	0	0.0610075	0	0	0.461584	0	0.108754	0	0	0
ENST00000279389.8-ENSG00000149926.13:protein_coding	0	0	0	0	0	0	0	0	0	0
ENST00000279394.7-ENSG00000149930.17:protein_coding	0	0.0610075	0	0	0.153861	0.125065	0	0.738652	0.709593	0.566254
ENST00000279441.8-ENSG00000166670.9:protein_coding	0	2.68433	10.2144	1.69946	0.615445	0.875454	0	0	0.473062	1.13251
ENST00000279451.8-ENSG00000149970.14:protein_coding	0	0.610075	0.129296	0	0	0	0	0.492434	9.69777	5.52098
ENST00000279477.11-ENSG00000101307.15:protein_coding	0	0	0	0	0	0	0	0	0	0.42469
ENST00000279488.7-ENSG00000139318.7:protein_coding	0	0.97612	0	0	0.307722	0	0.108754	0.0820724	0.236531	0.283127
ENST00000279804.2-ENSG00000150281.6:protein_coding	0	0.915113	0.387889	0.424866	0	0	3.91515	0	0	0
ENST00000279839.7-ENSG00000150316.11:protein_coding	0	0	0	0	0	0	0	0	0	0
ENST00000280097.4-ENSG00000150540.13:protein_coding	0	0	0.129296	0	0.461584	0	0	0	0	0
ENST00000280098.8-ENSG00000144228.8:protein_coding	0	0.305038	0.129296	1.98271	0.307722	0	0.217508	0.0820724	0.473062	0.141563
ENST00000280155.3-ENSG00000150594.6:protein_coding	0.295556	0.48806	0	1.2746	0	1.12558	0.761279	0.410362	0.473062	1.41563
ENST00000280191.6-ENSG00000150628.6:protein_coding	0.0985187	0.549068	0.517185	0.708109	0.923167	0.625325	0.870033	0.32829	0	5.23785
ENST00000280200.8-ENSG00000150637.8:protein_coding	0.197037	0.671083	0.517185	3.54055	0.769306	0.375195	0.435016	0.410362	0.236531	0
ENST00000280241.12-ENSG00000150672.16:protein_coding	0	0.305038	0	0.283244	0	0	0	0	0	0
ENST00000280245.8-ENSG00000150676.12:protein_coding	0	0.0610075	0	0	0	0	0	0	0	0
ENST00000280258.5-ENSG00000150687.11:protein_coding	0	0.0610075	0.129296	0	0.153861	0	0.217508	2.29803	0	0.283127
ENST00000280325.4-ENSG00000150750.6:protein_coding	0	0	0	0	0	1.12558	0	1.06694	4.02103	0.990944
ENST00000280333.9-ENSG00000150760.12:protein_coding	0	1.28116	0.129296	0.141622	0.307722	4.37727	1.08754	0	0	0
ENST00000280481.8-ENSG00000150893.10:protein_coding	0.295556	0.366045	21.4632	1.13297	1.07703	0.375195	0.435016	0.492434	41.866	1.5572
ENST00000280527.6-ENSG00000150938.9:protein_coding	0.197037	0.427053	0.387889	1.55784	0.615445	0.125065	0.326262	4.92434	0	0
ENST00000280551.10-ENSG00000150961.14:protein_coding	0	0.0610075	0	0	0	0	0	0.164145	0	0
ENST00000280606.6-ENSG00000151006.7:protein_coding	0	0	0	0	0	0	0	0	0	0
ENST00000280684.3-ENSG00000151079.7:protein_coding	0	0	0	0	0	0	0.978787	0	0	0
ENST00000280706.2-ENSG00000166800.9:protein_coding	0	0	0	0	0	2.1261	0	0	0	0
ENST00000280734.2-ENSG00000151117.8:protein_coding	0	0.0610075	0	0.849731	0	0.125065	1.19629	0.164145	0	0.42469
ENST00000280749.5-ENSG00000151131.9:protein_coding	0	0	0	0	0	0	0	0	0	0
ENST00000280756.8-ENSG00000151135.9:protein_coding	0	0	0	0	0	27.1391	0	0	0	0
ENST00000280758.9-ENSG00000151136.14:protein_coding	0.295556	3.29441	0.258593	0	0	0.125065	0.108754	0.0820724	2.60184	1.98189
ENST00000280772.6-ENSG00000151150.20:protein_coding	0.0985187	0.183023	0.517185	0	0.769306	0	0.108754	2.21595	0	1.41563
ENST00000280800.4-ENSG00000151176.7:protein_coding	0	0	0	2.26595	0	0	0	0.0820724	0	0.283127
ENST00000280886.11-ENSG00000151240.16:protein_coding	0	0.366045	0	0	0.461584	0	0	0	0.236531	0.42469
ENST00000280979.8-ENSG00000151320.10:protein_coding	0.0985187	0	0.258593	0.991353	0.615445	0.375195	0.217508	0.164145	0.473062	0.141563
ENST00000281017.7-ENSG00000151353.14:protein_coding	0	0	0	0	0	0	0	0	0	0
ENST00000281030.2-ENSG00000151365.2:protein_coding	0	0.0610075	0	0	0	0	0	0.0820724	0	0
ENST00000281031.4-ENSG00000151366.12:protein_coding	0	0	0	0.141622	0	0	0	0	0	0.141563
ENST00000281038.9-ENSG00000137513.9:protein_coding	2.95556	23.6709	0.129296	2.40757	0.461584	27.014	83.9581	64.9193	3.0749	4.95472
ENST00000281043.3-ENSG00000134323.10:protein_coding	0.0985187	0.305038	0.129296	0.424866	0.461584	0	0.870033	0.492434	0.236531	0.283127
ENST00000281092.8-ENSG00000151422.12:protein_coding	0	0.183023	0.129296	0.424866	0.769306	0.375195	1.63131	0	0.946124	0.42469
ENST00000281127.11-ENSG00000021645.18:protein_coding	0	0.24403	0	0.991353	0.461584	0.125065	1.95757	0	0	0.849381
ENST00000281146.9-ENSG00000151470.12:protein_coding	0	0	0.129296	0.141622	0.153861	0.25013	0	0	0.236531	0.141563
ENST00000281156.4-ENSG00000112232.8:protein_coding	0	0.122015	0	0.141622	0	0	0.108754	0	0.236531	0
ENST00000281172.9-ENSG00000151491.12:protein_coding	0	0	0	0.283244	0	0.625325	2.39259	0.656579	0.236531	0.283127
ENST00000281187.9-ENSG00000151502.10:protein_coding	0	0	0.129296	0.283244	0.307722	0	2.39259	2.29803	0.709593	0.283127
ENST00000281282.5-ENSG00000128849.10:protein_coding	5.32001	0.0610075	0.129296	0.991353	0.615445	0.25013	2.50134	3.77533	0	0.283127
ENST00000281405.8-ENSG00000118965.14:protein_coding	0	0.24403	0	0	0.153861	0	0	0	0.236531	0
ENST00000281419.7-ENSG00000151693.9:protein_coding	0.0985187	0	0	0.991353	0	1.12558	0.652524	0	0.946124	0
ENST00000281437.5-ENSG00000043039.6:protein_coding	0	0	0	0	0.153861	0	0.108754	0	0	0.849381
ENST00000281456.10-ENSG00000151729.10:protein_coding	0	0.24403	0	0	0.153861	0	0.108754	0.246217	0	0
ENST00000281513.9-ENSG00000151779.12:protein_coding	0	0.122015	0	2.69081	0.461584	0	0.108754	0	0	0.283127
ENST00000281543.5-ENSG00000151806.13:protein_coding	3.34963	0	0	0.566487	0.307722	0	0	0	0	0.283127
ENST00000281708.8-ENSG00000109670.13:protein_coding	0.197037	4.14851	1.03437	5.09839	0.923167	6.75351	1.30505	2.3801	2.36531	5.37941
ENST00000281741.8-ENSG00000087301.8:protein_coding	0	0.48806	0	0	0.307722	0	0	0.656579	0.709593	0.566254
ENST00000281924.6-ENSG00000152128.13:protein_coding	0.197037	0.610075	0.517185	10.48	0.307722	1.37571	0.217508	0.246217	2.36531	6.08723
ENST00000281928.7-ENSG00000123066.7:protein_coding	3.34963	6.89385	0.258593	2.97406	6.76989	13.0068	6.09023	4.10362	0.709593	1.98189
ENST00000281938.6-ENSG00000152137.6:protein_coding	0	0.24403	0	1.2746	10.3087	0	0.326262	0.0820724	0.709593	0.42469
ENST00000281950.7-ENSG00000152147.10:protein_coding	0	0	0	0.141622	0	0	0	0	0	0
ENST00000282018.4-ENSG00000152207.7:protein_coding	0	0	0.129296	0	0.153861	0	0	0	0	0.42469
ENST00000282020.8-ENSG00000152208.11:protein_coding	0	0.122015	0.517185	0.708109	0.153861	0.25013	0.217508	0	0	0.42469
ENST00000282026.1-ENSG00000152213.3:protein_coding	0.0985187	0.122015	0.129296	0	0	0.125065	3.58888	0.0820724	0	0.283127
ENST00000282030.5-ENSG00000152217.16:protein_coding	0.394075	0.97612	0.517185	0.283244	0.923167	0	1.19629	0.0820724	0.473062	0.141563
ENST00000282091.5-ENSG00000152266.6:protein_coding	0.0985187	0	0	0	0	0	0	0	0	0
ENST00000282096.8-ENSG00000152270.8:protein_coding	0	0.0610075	0	0.141622	0.615445	0.625325	0	0.492434	0	0
ENST00000282111.3-ENSG00000152284.4:protein_coding	5.12297	11.0424	0.646481	2.83244	0.461584	15.383	13.1592	5.90921	18.4494	4.95472
ENST00000282120.6-ENSG00000152291.13:protein_coding	0	0	0	0	0	0.125065	0	0	0	0.283127
ENST00000282276.7-ENSG00000247626.4:protein_coding	0	0.793098	0	1.55784	0.307722	0.125065	0	0.0820724	0	0
ENST00000282308.3-ENSG00000152454.3:protein_coding	0	0	0	0	0	0	0	0	0	1.27407
ENST00000282344.10-ENSG00000152484.13:protein_coding	0	2.25728	0.387889	2.12433	0.153861	1.25065	0.652524	2.29803	0	0.566254
ENST00000282356.8-ENSG00000152495.10:protein_coding	0.197037	6.52781	8.92144	13.0292	12.7705	6.00312	4.78518	5.08849	43.0486	5.52098
ENST00000282369.7-ENSG00000152503.9:protein_coding	0	0	0	0	0	0	0	0	0	0
ENST00000282388.3-ENSG00000152518.6:protein_coding	0	5.12463	0.646481	10.0552	7.38534	5.50286	2.39259	0	0	9.76788
ENST00000282397.8-ENSG00000102755.10:protein_coding	0	9.21214	0	15.1535	1.38475	11.2558	18.7057	13.0495	2.60184	3.96378
ENST00000282466.3-ENSG00000152580.8:protein_coding	0.0985187	0.122015	9.18003	1.55784	1.07703	2.62636	0.326262	7.05823	11.117	1.5572
ENST00000282479.7-ENSG00000152592.13:protein_coding	0	0	0.129296	1.69946	0	0	0.108754	0	0	0
ENST00000282507.7-ENSG00000168671.9:protein_coding	0	0	0	0	0	0	0	0	0	0
ENST00000282516.12-ENSG00000164190.16:protein_coding	0.197037	0.24403	0	0.424866	1.84633	0.375195	0.108754	0.246217	0	0.42469
ENST00000282541.9-ENSG00000152642.10:protein_coding	11.5267	11.2254	0.775778	4.39028	1.53861	6.25325	9.57036	9.76661	4.02103	15.2889
ENST00000282549.6-ENSG00000115507.9:protein_coding	0	0	0	0	0.615445	0	1.74007	0.32829	0	0
ENST00000282588.6-ENSG00000213949.8:protein_coding	0.0985187	4.45355	0.646481	0.991353	0.153861	2.5013	2.17508	0.0820724	0.473062	1.13251
ENST00000282611.7-ENSG00000152705.7:protein_coding	0	0.0610075	0	0.141622	0.153861	0.125065	0	0.0820724	0	0
ENST00000282701.2-ENSG00000152785.6:protein_coding	0	0.48806	0.258593	1.2746	0.153861	0	0	0	0	0
ENST00000282841.9-ENSG00000152904.11:protein_coding	0	0	0	2.12433	0	0	0	0	0	0
ENST00000282878.5-ENSG00000152932.7:protein_coding	4.63038	8.60206	0.258593	1.13297	0.153861	0.625325	0.870033	11.4081	0.709593	0.141563
ENST00000282884.13-ENSG00000123094.15:protein_coding	0	0	0	0	0	0	0	0	0	0
ENST00000282908.9-ENSG00000152953.12:protein_coding	0	0.48806	0	0	9.69325	0	0	0	8.75165	0.42469
ENST00000282928.4-ENSG00000152977.9:protein_coding	0.0985187	1.03713	0	0.283244	0.769306	0.25013	0	1.31316	0.236531	1.5572
ENST00000282999.7-ENSG00000153037.13:protein_coding	0	0	0	0	0	0	0	0	0	0
ENST00000283131.3-ENSG00000153147.5:protein_coding	0	0.915113	0.129296	2.12433	0.615445	0	1.4138	1.06694	0	3.68065
ENST00000283147.6-ENSG00000153162.8:protein_coding	0	0	0.258593	0.424866	0.153861	0	0	0.0820724	0.236531	1.5572
ENST00000283179.13-ENSG00000153187.16:protein_coding	0.0985187	0.915113	0	0	0	0.125065	0.108754	0	0	2.26502
ENST00000283195.10-ENSG00000153201.15:protein_coding	0	0	0	0	0.923167	0.375195	0.108754	0.164145	0.473062	0.283127
ENST00000283206.8-ENSG00000153214.9:protein_coding	1.18222	4.51456	0.775778	1.13297	0.153861	0.375195	1.19629	1.96974	0	0.707817
ENST00000283249.6-ENSG00000115221.10:protein_coding	0	2.86735	0	0	0	0	4.45892	0	0.473062	0
ENST00000283256.10-ENSG00000136531.13:protein_coding	0	0	0	0	0	0	0	0.0820724	0.236531	0
ENST00000283285.9-ENSG00000153283.12:protein_coding	0	0	0.129296	1.98271	0	0.125065	0	0	0	0
ENST00000283303.2-ENSG00000153294.11:protein_coding	0	0	0	0	0.153861	0	0	0	0.236531	0
ENST00000283426.10-ENSG00000153404.13:protein_coding	0.197037	2.13526	0.258593	0.708109	0.307722	1.00052	5.98147	4.84227	4.96715	0.707817
ENST00000283550.7-ENSG00000153498.11:protein_coding	0	0	0	4.81514	1.07703	0	0	0	27.2011	0
ENST00000283632.4-ENSG00000153561.12:protein_coding	0	0.122015	20.4288	0.283244	0.461584	0.50026	0.108754	0	2.12878	1.98189
ENST00000283916.10-ENSG00000153802.11:protein_coding	0	0.97612	0	0	0	0	0.108754	0.164145	0	0
ENST00000283943.9-ENSG00000153827.13:protein_coding	0	0.366045	0	0.283244	0.461584	0	0	0	8.51512	0.141563
ENST00000283977.8-ENSG00000013375.15:protein_coding	0	0	0	0	0	0	0	0	0	0
ENST00000284000.8-ENSG00000153879.8:protein_coding	0.0985187	0	0.129296	0	0.153861	0.125065	0	0.574507	0.473062	1.27407
ENST00000284031.12-ENSG00000153904.18:protein_coding	0	0.48806	0	0	0	0	2.6101	0	0	0.283127
ENST00000284037.9-ENSG00000112851.14:protein_coding	2.46297	0.915113	0.646481	0	0	0	0.217508	1.23109	0	0
ENST00000284061.7-ENSG00000153933.9:protein_coding	0.985187	0	0.129296	0.283244	0.461584	0.375195	0.217508	1.80559	0	0.566254
ENST00000284073.6-ENSG00000153944.10:protein_coding	0.197037	4.39254	0	148.845	0.769306	2.87649	5.76397	8.45346	110.933	40.9119
ENST00000284136.10-ENSG00000153993.13:protein_coding	0.295556	0	0	0	0.615445	1.37571	2.6101	0	0	0.283127
ENST00000284268.6-ENSG00000154122.12:protein_coding	3.54667	0.24403	0.129296	0	5.84673	2.00104	0.761279	1.4773	0	0.283127
ENST00000284273.5-ENSG00000154127.9:protein_coding	0	0.122015	0	2.40757	0.615445	0	0.326262	0.164145	0.236531	0.141563
ENST00000284274.4-ENSG00000154124.4:protein_coding	0	0.183023	0.258593	1.69946	0.153861	0.875454	0.108754	1.72352	0	0.566254
ENST00000284287.4-ENSG00000196119.6:protein_coding	2.66	5.06362	0	4.24866	0	11.631	4.35016	10.5873	0	0.849381
ENST00000284290.8-ENSG00000154144.12:nonsense_mediated_decay	0	0.0610075	0	0	0	0	0.652524	1.4773	0.236531	0
ENST00000284311.4-ENSG00000154165.4:protein_coding	0	0	0	0	0.153861	0	0	0	0	0
ENST00000284320.5-ENSG00000154174.7:protein_coding	0.492593	3.11138	0.258593	3.11568	0.307722	0.125065	1.63131	0.246217	0.236531	0.283127
ENST00000284376.7-ENSG00000154222.14:protein_coding	0	0	0	0	0	0	0	0	0	0
ENST00000284382.8-ENSG00000154227.13:protein_coding	0.295556	0.97612	1.93944	0.708109	0	1.37571	0.761279	1.14901	0	0
ENST00000284476.7-ENSG00000154309.8:protein_coding	0.0985187	0	0	0.141622	0	0	0	0	0.236531	0.566254
ENST00000284486.8-ENSG00000154319.14:protein_coding	0	0.122015	0.387889	2.26595	0	0.125065	0.217508	0	0.236531	0.141563
ENST00000284523.1-ENSG00000154342.5:protein_coding	0.0985187	0.427053	0	0.141622	0.461584	1.37571	2.50134	0.246217	0	0.141563
ENST00000284562.6-ENSG00000182793.10:protein_coding	0	0	0	0	0	0	0	0	0	0
ENST00000284601.3-ENSG00000154415.7:protein_coding	0	0	0	0	0.153861	0	0	0.0820724	0	0
ENST00000284637.13-ENSG00000154447.14:protein_coding	0	0	0	0.424866	0.461584	0	0	0	0	0.42469
ENST00000284674.1-ENSG00000154478.3:protein_coding	0.0985187	0.366045	0.387889	0.566487	8.00078	0	0.217508	0.410362	0	0.990944
ENST00000284719.7-ENSG00000138430.15:protein_coding	0	0.24403	0	0.283244	5.38514	0	0.326262	1.64145	0	0.283127
ENST00000284771.6-ENSG00000154553.13:protein_coding	0	0.183023	0	0	0	0	0	0	0	0
ENST00000284878.11-ENSG00000154639.18:protein_coding	4.53186	1.5862	0.258593	22.6595	9.69325	2.62636	0	1.55938	13.0092	7.07817
ENST00000284881.8-ENSG00000154642.10:protein_coding	0	0	0	0	0.307722	0	0.108754	0	0	0
ENST00000284984.7-ENSG00000154734.14:protein_coding	0	0.671083	0.129296	1.2746	0.461584	2.87649	0.54377	2.29803	0.709593	0.283127
ENST00000284987.5-ENSG00000154736.5:protein_coding	2.75852	0.97612	0.129296	0.991353	0.615445	0.375195	0.108754	0	0.473062	1.98189
ENST00000285013.10-ENSG00000154760.13:protein_coding	0	0.24403	10.473	4.10703	0	0	0.326262	0	0.709593	0
ENST00000285018.4-ENSG00000154764.5:protein_coding	2.85704	2.31829	0.258593	0.991353	0	0.625325	3.91515	0.164145	0.236531	1.69876
ENST00000285021.11-ENSG00000154767.14:protein_coding	1.28074	0	0.129296	0	0.461584	14.3825	0	6.81201	0.236531	0
ENST00000285093.14-ENSG00000167315.17:protein_coding	0.295556	0.366045	0	0	0	0.25013	0	0	0	0.141563
ENST00000285106.10-ENSG00000154832.14:protein_coding	0	0	0	0	0	0	0	0	0	2.12345
ENST00000285208.8-ENSG00000154917.10:protein_coding	0.0985187	0	0	0	0.153861	0.125065	0	4.18569	0.709593	0
ENST00000285243.6-ENSG00000154945.6:protein_coding	0	0.24403	0.129296	2.26595	0.307722	0.125065	0.326262	0.246217	0	0.707817
ENST00000285311.7-ENSG00000155011.8:protein_coding	0	0	0	0.283244	0.307722	0	0	0.574507	0.709593	0
ENST00000285407.10-ENSG00000155090.14:protein_coding	0.0985187	0.183023	0.129296	0	0	0.25013	0	0.164145	0.473062	0
ENST00000285605.7-ENSG00000155254.12:protein_coding	0.197037	7.07687	0	9.91353	1.07703	4.6274	6.41649	2.62632	0	6.65348
ENST00000285681.6-ENSG00000155313.15:protein_coding	0	0	0	0	0	0	0	0	0.473062	0.141563
ENST00000285737.8-ENSG00000102910.13:protein_coding	0	0.122015	0	1.13297	0	0.25013	1.30505	0	0	0
ENST00000285805.3-ENSG00000155428.12:protein_coding	0	0	0.258593	0	0	0	0	0	0	0
ENST00000285871.4-ENSG00000135205.14:protein_coding	0	0	0	0	0	0	0	0	0	0
ENST00000285873.7-ENSG00000082516.8:protein_coding	0.0985187	0	0.387889	0.991353	0.615445	1.12558	0	0.0820724	0.709593	0.283127
ENST00000285900.9-ENSG00000155511.17:protein_coding	0	0	0	0.708109	0.769306	0	0	0.32829	0.473062	0.42469
ENST00000285928.2-ENSG00000155530.2:protein_coding	0.197037	0	0	0.566487	0	0	0	0.0820724	0	0.141563
ENST00000285968.10-ENSG00000155561.14:protein_coding	0	0.97612	0	0	0	0	0	0	0	0
ENST00000286063.10-ENSG00000128655.16:protein_coding	0.0985187	0.854105	0.129296	0.424866	0.615445	0.125065	0.761279	0.0820724	0.473062	4.10534
ENST00000286091.8-ENSG00000155660.10:protein_coding	0.0985187	0	0.129296	0	0	0.625325	1.84882	0	0	0.141563
ENST00000286201.2-ENSG00000155760.2:protein_coding	0.197037	0.24403	0.129296	0.141622	0.461584	0.125065	0	0.32829	0	0.849381
ENST00000286298.4-ENSG00000155850.7:protein_coding	0	0.305038	0.387889	0.991353	0.153861	0.50026	0.108754	0.0820724	3.31143	0
ENST00000286317.5-ENSG00000155868.7:protein_coding	0	0	0	0.141622	0	0	0	0	0.473062	0.283127
ENST00000286355.9-ENSG00000155897.9:protein_coding	0	1.83023	0.258593	3.96541	0	0.25013	0.54377	2.05181	0	4.2469
ENST00000286364.7-ENSG00000155903.11:protein_coding	6.89631	0.549068	0.129296	0	0	0.25013	0	0.0820724	0	0.566254
ENST00000286437.7-ENSG00000155966.13:protein_coding	0	0	60.8985	0	0	0	0	0	12.2996	0
ENST00000286494.8-ENSG00000240771.6:protein_coding	0	0	0.387889	0	0.307722	0.125065	0	0.0820724	0	1.69876
ENST00000286544.3-ENSG00000156050.8:protein_coding	0.394075	17.6312	16.6792	14.0206	0.307722	16.7587	12.6155	23.7189	4.96715	8.9185
ENST00000286548.8-ENSG00000156052.10:protein_coding	0	1.22015	0.129296	2.26595	0.615445	0.25013	3.37138	1.55938	0.236531	3.39752
ENST00000286574.8-ENSG00000156076.9:protein_coding	0	0.305038	0	0	0.153861	0.750389	0	2.05181	0	0
ENST00000286614.10-ENSG00000156103.15:protein_coding	0.0985187	0.305038	0	0	0.769306	0.25013	0	2.87253	0.236531	0.42469
ENST00000286627.9-ENSG00000156113.20:protein_coding	0.0985187	4.69758	0.258593	2.40757	0.461584	2.75143	8.0478	0.820724	0	1.13251
ENST00000286648.9-ENSG00000156136.9:protein_coding	0	0.671083	0	0.991353	0	1.75091	4.24141	0.0820724	0	0
ENST00000286657.8-ENSG00000156140.8:protein_coding	0	0	0	0.141622	0	0	0	0	0	0
ENST00000286692.8-ENSG00000156171.14:protein_coding	0	0.0610075	0	0	0	0	0	0	0	0
ENST00000286749.3-ENSG00000156222.11:protein_coding	0.886668	0	0.129296	0	0	0	2.39259	0	0	0
ENST00000286760.5-ENSG00000156232.7:protein_coding	0.197037	0.183023	0	0.141622	0.769306	2.37623	0.217508	0.246217	0.236531	1.13251
ENST00000286827.7-ENSG00000156299.12:protein_coding	0	0.48806	0.387889	0.566487	0	0	0	0	0	0.707817
ENST00000286835.11-ENSG00000156304.14:protein_coding	0	0	0	0.849731	0.461584	0	0.870033	0.574507	0	1.13251
ENST00000287020.6-ENSG00000156466.9:protein_coding	0.295556	0.671083	0	0.424866	0	0	1.08754	0.32829	0.473062	2.26502
ENST00000287042.4-ENSG00000156486.7:protein_coding	0	0	0.129296	0	0	0.125065	0.326262	0.164145	0	0
ENST00000287152.11-ENSG00000164627.17:protein_coding	0	0	0.258593	1.41622	0.615445	0	0	2.46217	0	0
ENST00000287169.7-ENSG00000156599.10:protein_coding	0	0.48806	0	0	0	0	1.30505	0.164145	0.473062	0
ENST00000287263.8-ENSG00000156675.15:protein_coding	1.18222	0.122015	0	2.97406	0	0	0	0.0820724	0.473062	0
ENST00000287272.6-ENSG00000156687.10:protein_coding	0	0.366045	0.517185	0.566487	1.84633	0.125065	0	0	0	0
ENST00000287590.5-ENSG00000156966.6:protein_coding	0.295556	60.7635	18.1015	59.7644	3.69267	56.6544	78.0854	26.4273	19.3955	15.572
ENST00000287647.7-ENSG00000144554.10:protein_coding	0	0.427053	0	0	0.461584	0	0	0	0	0
ENST00000287652.8-ENSG00000157014.10:protein_coding	0	1.70821	0	0.849731	0.615445	0.750389	0.326262	0.0820724	1.18266	1.5572
ENST00000287713.6-ENSG00000157064.10:protein_coding	0	0	0	0	0	0	0.217508	0	0	0
ENST00000287727.7-ENSG00000157077.14:protein_coding	5.71408	0	0.129296	0	0	1.37571	0	0.32829	0	2.26502
ENST00000287766.8-ENSG00000157103.10:protein_coding	0.197037	1.76922	0	1.41622	0.153861	0.750389	3.04511	0.574507	1.89225	0.849381
ENST00000287777.4-ENSG00000157119.11:protein_coding	0	0.0610075	0	0.283244	12.0012	0	0.108754	0	24.8358	0.566254
ENST00000287859.10-ENSG00000157181.15:protein_coding	0	0	0	0.991353	0	0	0	0	0	0
ENST00000287878.8-ENSG00000106617.13:protein_coding	0	0	0	0	0	0.25013	0	0	0	0
ENST00000287934.3-ENSG00000157240.3:protein_coding	0.197037	1.28116	0.517185	3.39892	0.307722	0.375195	2.71885	0.246217	0	0.707817
ENST00000287957.3-ENSG00000157259.6:protein_coding	0.0985187	0.48806	0.258593	2.12433	39.85	4.50234	1.08754	0	0.473062	0.990944
ENST00000287996.7-ENSG00000127080.9:protein_coding	0	1.76922	0.129296	0.849731	0	0	2.39259	3.52911	0	0
ENST00000288022.1-ENSG00000258429.1:protein_coding	0	1.34217	0.258593	0.141622	0	0	0	0.164145	0	5.52098
ENST00000288050.8-ENSG00000090857.13:protein_coding	0	0	0	0.849731	0.153861	0	0	0	2.36531	0
ENST00000288065.6-ENSG00000157343.8:protein_coding	0	0	0	0.141622	0	0	0	0	0	0
ENST00000288071.10-ENSG00000157349.16:protein_coding	0	0	0	0.141622	0.153861	0	0	0	0	0
ENST00000288135.5-ENSG00000157404.15:protein_coding	0	0	0	0	0.153861	0.125065	0.761279	0.738652	0.709593	0.141563
ENST00000288139.8-ENSG00000157388.13:protein_coding	0	0.122015	0	0.283244	0	0	0.108754	0	0	0.141563
ENST00000288235.8-ENSG00000157483.8:protein_coding	0.0985187	0.24403	0.129296	0.424866	0.769306	0.125065	0	0	0	0.566254
ENST00000288350.7-ENSG00000157578.13:protein_coding	0.0985187	0.0610075	0	0	0	0	0.108754	0	0	0
ENST00000288368.4-ENSG00000046889.18:protein_coding	0	0.610075	0.387889	1.69946	0.307722	0.125065	1.74007	0	0.473062	4.10534
ENST00000288383.10-ENSG00000157601.13:protein_coding	0	0	0	0	0	0	0	0	0	0
ENST00000288422.3-ENSG00000157625.15:protein_coding	4.43334	3.84347	0.387889	0.991353	0	4.87753	5.32895	0.164145	0	0.283127
ENST00000288447.8-ENSG00000198947.15:protein_coding	0	0.366045	6.33552	1.2746	0	0.50026	2.06633	0	0.473062	0
ENST00000288502.8-ENSG00000157693.14:protein_coding	0	0.0610075	0	0.566487	0	0	0.54377	0	0	0
ENST00000288548.5-ENSG00000119771.14:protein_coding	0	0	0	0	0	2.1261	0	0	0	0
ENST00000288607.2-ENSG00000157778.8:protein_coding	0	0	0	5.52325	0	0.125065	0.435016	0.0820724	2.60184	2.12345
ENST00000288616.7-ENSG00000157782.9:protein_coding	0.0985187	0.366045	0	0	0.153861	0.25013	0	0.246217	0	0.141563
ENST00000288670.13-ENSG00000157827.19:protein_coding	0.197037	1.70821	0	1.84108	0	0.125065	2.50134	1.72352	0	0.141563
ENST00000288699.10-ENSG00000157851.16:protein_coding	0	0	0.129296	4.10703	0.461584	1.25065	3.48013	0.32829	1.41919	0.283127
ENST00000288815.5-ENSG00000185585.19:protein_coding	0.0985187	0	0	0.991353	0.307722	3.37675	0.217508	0.0820724	1.65572	0
ENST00000288828.8-ENSG00000157954.14:protein_coding	0.0985187	0.122015	0.129296	1.55784	0	0	2.17508	0.164145	0	0
ENST00000288840.9-ENSG00000137834.14:protein_coding	0.0985187	3.2334	1.68085	4.95676	0	5.37779	0.435016	0.164145	0.236531	2.54814
ENST00000289004.8-ENSG00000158104.11:protein_coding	0	0	0	0	0	0	0	0.0820724	0	0
ENST00000289175.10-ENSG00000124831.18:protein_coding	1.47778	1.76922	0	1.41622	0	5.25273	0.108754	1.55938	0	3.96378
ENST00000289272.2-ENSG00000239389.7:protein_coding	0	0	0	0	0	0	0	0	0.236531	0
ENST00000289371.10-ENSG00000158417.10:protein_coding	0	0.549068	0	0.141622	0.461584	1.75091	2.93636	0	0	0.42469
ENST00000289382.7-ENSG00000158435.7:protein_coding	1.5763	1.89123	0.129296	6.93947	0.307722	3.00156	5.54646	0	0.236531	2.26502
ENST00000289416.9-ENSG00000005187.11:protein_coding	0	0	0.129296	0	0	0.125065	0	0	0	0
ENST00000289429.5-ENSG00000158477.6:protein_coding	0	0	0	0	0	0	0	0	0	0
ENST00000289577.9-ENSG00000158604.14:protein_coding	0	0	0	0	0	0	0	0	0	0
ENST00000289619.9-ENSG00000158639.12:protein_coding	0	0	0	0.141622	0	1.50078	0	0	0.473062	0.141563
ENST00000289656.3-ENSG00000124006.14:protein_coding	0	0	0	0	9.53939	0.25013	0	0	0	0
ENST00000289703.8-ENSG00000158711.13:protein_coding	0	0.671083	0.258593	0	0	0	0	0	0	0
ENST00000289707.9-ENSG00000158714.10:protein_coding	0	0.183023	0.129296	1.41622	0.615445	0	0.217508	0.164145	0	0.707817
ENST00000289734.11-ENSG00000029534.19:protein_coding	0.0985187	0	0	0.283244	0	0	0	0	0.946124	0
ENST00000289746.2-ENSG00000129910.7:protein_coding	0	0.24403	0.129296	7.08109	0.153861	0.25013	0.217508	0.32829	0.709593	0
ENST00000289788.4-ENSG00000187987.9:protein_coding	0	0.0610075	0	0.141622	0.153861	0.125065	0	0.0820724	0	0
ENST00000289815.12-ENSG00000158816.15:protein_coding	0	1.5862	0	0	0	0	0.108754	0.164145	0	0
ENST00000289921.7-ENSG00000158863.21:protein_coding	0	0	0	0	0	0	0	0	0	0.566254
ENST00000289957.2-ENSG00000147432.6:protein_coding	0	0.427053	0	0.708109	0	0	0.108754	0.0820724	0	0.566254
ENST00000289968.10-ENSG00000140750.16:protein_coding	0	0.122015	1.16367	0	0.923167	0	0	0.574507	0.709593	0
ENST00000290155.7-ENSG00000159079.18:protein_coding	0	0.0610075	0.129296	0	0	0	0	0.984869	0	0.566254
ENST00000290158.8-ENSG00000108424.9:protein_coding	0.0985187	1.34217	0	1.55784	0.153861	0.25013	0.761279	0.246217	0.236531	0.42469
ENST00000290178.4-ENSG00000159086.14:protein_coding	0	0	0	0	0.461584	0.125065	0	0	0	0.42469
ENST00000290219.10-ENSG00000159128.14:protein_coding	0.0985187	2.19627	0	0.141622	0.153861	2.25117	1.08754	1.55938	0	2.26502
ENST00000290291.10-ENSG00000060491.16:protein_coding	0	0.0610075	0	4.5319	0.153861	0	0.108754	0	0	3.96378
ENST00000290295.7-ENSG00000159184.7:protein_coding	2.66	0.0610075	0.129296	0.424866	0.307722	0.125065	0.108754	0	0	0.849381
ENST00000290374.4-ENSG00000159248.4:protein_coding	0.197037	0.366045	0	0	0.307722	0	0.54377	0	0	0.141563
ENST00000290378.4-ENSG00000159251.6:protein_coding	0	0	0.129296	0.283244	0.307722	0	0	0	0	0
ENST00000290399.10-ENSG00000159263.15:protein_coding	0.394075	1.34217	0.258593	0.708109	1.84633	2.25117	0.435016	0.246217	5.91328	1.13251
ENST00000290417.6-ENSG00000125861.14:protein_coding	0	0.0610075	0	0.283244	0.153861	0.125065	0.978787	0	0	0
ENST00000290418.4-ENSG00000135637.13:protein_coding	0.0985187	2.80635	0	0	0	0	0.54377	1.72352	0	0
ENST00000290429.10-ENSG00000100294.12:protein_coding	0	4.51456	0	1.69946	0.307722	2.5013	0.652524	4.7602	0.236531	2.54814
ENST00000290497.11-ENSG00000168907.13:nonsense_mediated_decay	0	0	0	0	0	0	0	0	0.236531	0
ENST00000290510.9-ENSG00000110811.19:protein_coding	0	0.183023	0	0.708109	0.153861	0	0	0.0820724	0.236531	0
ENST00000290552.7-ENSG00000159387.7:protein_coding	0	0.0610075	0.129296	0	0.307722	0	0.217508	0.0820724	0	0.566254
ENST00000290583.8-ENSG00000159409.14:protein_coding	0	0	0	0.283244	0	0.375195	0.217508	0.164145	0	0
ENST00000290607.11-ENSG00000159433.11:protein_coding	0	1.52519	17.9722	1.41622	66.9296	1.75091	0.435016	5.74507	11.8266	0.990944
ENST00000290649.9-ENSG00000159461.14:protein_coding	1.08371	16.411	20.6874	3.54055	5.23128	12.7566	2.28384	10.0949	2.12878	4.6716
ENST00000290650.8-ENSG00000159459.11:protein_coding	0	0	0	0.141622	0.153861	0	0	0.0820724	0	0
ENST00000290866.9-ENSG00000159640.15:protein_coding	0	0	0	0	0	0	0	0	0	0.707817
ENST00000290868.6-ENSG00000159650.8:protein_coding	0	0	0	0	0	0	0	0	0	0.141563
ENST00000290871.9-ENSG00000159648.11:protein_coding	0	0	0	0	0	0	0	0	0	0
ENST00000290881.11-ENSG00000196123.12:protein_coding	0.197037	0	0	0	0.153861	0	0	0.0820724	0.236531	2.68971
ENST00000290943.10-ENSG00000230453.9:protein_coding	0	0	0.129296	0	0	0	0	2.13388	0.236531	0.283127
ENST00000290953.2-ENSG00000159723.4:protein_coding	0.0985187	0	0	0.141622	2.61564	0	0	0.0820724	0	0
ENST00000290974.6-ENSG00000159733.13:protein_coding	0	0.0610075	0	0	0	0	0	0	0	0
ENST00000291009.3-ENSG00000159763.3:protein_coding	0	0	0	0	0.153861	0	0	0	0	0
ENST00000291074.9-ENSG00000141252.19:protein_coding	0	0	0	0	0	0	0.108754	2.21595	0	0
ENST00000291232.4-ENSG00000159958.4:protein_coding	0	0.122015	0	0	0.153861	0	0	0	0	0
ENST00000291358.10-ENSG00000160051.11:protein_coding	0	0	0	0	0.153861	0	0	0	0	0
ENST00000291386.3-ENSG00000160075.11:protein_coding	0	0.122015	0.129296	0	0.153861	0	0	0	0.946124	0.141563
ENST00000291416.9-ENSG00000116525.13:protein_coding	0	0.366045	0	0.283244	0.769306	0	0	0.164145	3.7845	0.42469
ENST00000291439.7-ENSG00000072958.8:protein_coding	0	1.46418	0.387889	1.84108	3.23108	2.37623	0.978787	4.43191	1.89225	1.13251
ENST00000291442.3-ENSG00000160113.5:protein_coding	0.197037	1.34217	0.517185	2.83244	0.153861	2.75143	0.217508	0.32829	3.0749	3.39752
ENST00000291478.9-ENSG00000160145.15:protein_coding	0	5.97874	0	1.41622	2.30792	1.87597	0	4.59605	0	0
ENST00000291495.5-ENSG00000160161.9:protein_coding	0	0.0610075	0	0	0	0.375195	0	1.72352	0	2.54814
ENST00000291572.12-ENSG00000160216.18:protein_coding	0	0.610075	0	0.708109	3.07722	1.75091	5.2202	0.32829	0	3.25596
ENST00000291576.11-ENSG00000241945.7:protein_coding	0	0.73209	0	0	0	0.875454	0	0.574507	0	0
ENST00000291598.11-ENSG00000198440.9:protein_coding	0	0	0	0	0	0	0	0	0	0
ENST00000291634.10-ENSG00000160256.12:protein_coding	0	0	0	0	0	0	0	0	11.3535	1.98189
ENST00000291672.5-ENSG00000160284.14:protein_coding	0.0985187	0	0	0	0	0	0.217508	0	0	0
ENST00000291688.5-ENSG00000160294.10:protein_coding	0	0.0610075	0	0	0	0	0.108754	0	0	0
ENST00000291700.8-ENSG00000160307.9:protein_coding	0	0	0	0	0	0	0	0	0	0
ENST00000291705.10-ENSG00000160310.16:protein_coding	0	0	0	0	0	0	0	0	0	0
ENST00000291764.3-ENSG00000198077.10:protein_coding	0	0.0610075	0	0	0	0	0	0	0	0
ENST00000291823.2-ENSG00000160396.8:protein_coding	0	1.03713	0	0.708109	0.461584	0.125065	0.326262	0	0.236531	0.283127
ENST00000291900.6-ENSG00000160445.10:protein_coding	0.0985187	0.48806	0.129296	1.41622	0.461584	0.875454	0.217508	2.29803	0	0
ENST00000292140.9-ENSG00000176531.10:protein_coding	0	0.122015	0.129296	0	0.153861	0.875454	0	0	0	0.707817
ENST00000292385.9-ENSG00000113758.13:protein_coding	0.197037	1.40317	0.129296	2.26595	1.07703	1.62584	0.54377	0.0820724	0	0.566254
ENST00000292431.4-ENSG00000160877.5:protein_coding	0	0.73209	0	0.849731	1.53861	0	1.95757	2.79046	77.5822	1.41563
ENST00000292432.9-ENSG00000160883.10:protein_coding	0.0985187	0	0	0	0	0	0	0	0	0
ENST00000292510.5-ENSG00000160948.13:protein_coding	0	0	0	0	0	0	0	0	0	0
ENST00000292524.5-ENSG00000160959.7:protein_coding	0.0985187	0.854105	0.905074	1.98271	0.153861	1.75091	2.6101	0.574507	0.236531	0.42469
ENST00000292530.10-ENSG00000160961.11:protein_coding	0	0	0	0	0	0	0	0	0	0
ENST00000292535.11-ENSG00000257923.9:protein_coding	0	0	11.6367	8.49731	0.615445	8.37935	7.50403	3.61119	5.44021	0
ENST00000292574.3-ENSG00000160994.3:protein_coding	1.37926	0.122015	0.129296	0.424866	0.461584	1.00052	0	0.0820724	0	0
ENST00000292577.11-ENSG00000129968.15:protein_coding	0	0.122015	0	6.65623	0	0.25013	0	0	0	0.566254
ENST00000292579.11-ENSG00000196150.13:protein_coding	10.7385	1.76922	0.258593	1.55784	0	1.37571	0.217508	1.4773	0	0
ENST00000292599.3-ENSG00000161021.11:protein_coding	0	1.83023	0	4.95676	1.23089	8.62948	0.108754	5.25263	0	17.9786
ENST00000292609.8-ENSG00000161031.12:protein_coding	0	0.0610075	2.71522	1.41622	0.923167	1.25065	0	0.656579	1.89225	0
ENST00000292616.9-ENSG00000161036.10:protein_coding	0.0985187	0	0	0	0	0.375195	0.108754	0	0	0
ENST00000292782.8-ENSG00000043093.13:protein_coding	0	0.549068	0.258593	0	1.07703	0	0.217508	3.2829	0	1.84033
ENST00000292823.6-ENSG00000161217.11:protein_coding	0	0.183023	0.258593	0.141622	1.69247	2.1261	0	0.0820724	1.41919	1.41563
ENST00000292841.9-ENSG00000196967.10:protein_coding	0	1.03713	0.129296	0.283244	0	0	0.108754	1.72352	0	0.283127
ENST00000293190.9-ENSG00000161509.13:protein_coding	0	1.89123	0	0.424866	0	7.50389	0.108754	0.246217	0	4.2469
ENST00000293217.9-ENSG00000161533.11:protein_coding	0	1.40317	0	1.13297	0.153861	0	1.4138	0	0.236531	1.13251
ENST00000293230.9-ENSG00000161544.9:protein_coding	0	0.48806	0.517185	1.55784	0.307722	0.125065	0.108754	0.492434	0.236531	0
ENST00000293255.2-ENSG00000105507.2:protein_coding	0	0.122015	0.129296	0.991353	0.153861	0	0	0	0	0
ENST00000293328.7-ENSG00000173757.9:protein_coding	0	0.48806	0.129296	0.141622	2.92336	0.125065	0.217508	0.738652	0	0.566254
ENST00000293349.10-ENSG00000068137.14:protein_coding	0	0	0	0	0	1.00052	0	0.0820724	0	0
ENST00000293362.7-ENSG00000131467.10:protein_coding	0	0	0	0	0	0	0	0	0	0
ENST00000293373.10-ENSG00000123338.12:protein_coding	0	0.122015	0.129296	0	0.307722	0.125065	0.54377	0.0820724	0.236531	0.283127
ENST00000293379.8-ENSG00000161638.10:protein_coding	0.0985187	0.183023	0.258593	0.708109	0.153861	0.125065	0.108754	3.11875	0	0.849381
ENST00000293404.7-ENSG00000161653.10:protein_coding	0	0	0	0.849731	0	0	0	0	0	0
ENST00000293414.5-ENSG00000161664.6:protein_coding	0	0	0	3.11568	0	0	0.108754	0	0	0.141563
ENST00000293441.5-ENSG00000161681.15:protein_coding	0	7.99199	3.3617	6.23136	0	0	8.37406	4.59605	0	2.40658
ENST00000293443.11-ENSG00000161682.14:protein_coding	0.886668	6.52781	0.646481	6.08974	0.615445	7.00363	1.95757	0.574507	0.473062	3.82221
ENST00000293599.6-ENSG00000161798.6:protein_coding	0.0985187	0.0610075	0	1.2746	0.153861	1.87597	0.870033	0.164145	0	0
ENST00000293648.8-ENSG00000171466.9:protein_coding	0	2.92836	0	0.849731	0	1.50078	2.39259	0.902796	0.236531	0.283127
ENST00000293662.8-ENSG00000161835.10:protein_coding	0	0	0	2.40757	0.153861	0.25013	0	1.4773	0	4.10534
ENST00000293670.3-ENSG00000170523.3:protein_coding	0.985187	2.25728	0	1.41622	0	1.75091	0.108754	0	0	0
ENST00000293760.9-ENSG00000161904.11:protein_coding	0	0	0	0	0	0	0	0	0	0
ENST00000293805.9-ENSG00000161940.10:protein_coding	0.0985187	1.03713	0	0	0	0	0.435016	0.32829	0	0.849381
ENST00000293880.9-ENSG00000149136.8:retained_intron	0.295556	0.793098	0.129296	3.39892	0.153861	1.75091	3.58888	0.0820724	0.236531	1.13251
ENST00000293894.3-ENSG00000005513.9:protein_coding	0	2.13526	0	0.141622	0.153861	2.1261	0.435016	0.0820724	11.59	0
ENST00000293897.5-ENSG00000162009.8:protein_coding	0	0	0	0.283244	0.153861	0.625325	0.108754	0	0	0
ENST00000293968.11-ENSG00000162063.12:nonsense_mediated_decay	0	0	0	0	0	3.12662	2.82761	0	0	0
ENST00000293973.1-ENSG00000162068.1:protein_coding	0	0.48806	0	1.84108	0	1.00052	0.652524	0.164145	0.709593	0.141563
ENST00000294008.3-ENSG00000188827.10:protein_coding	0	0.0610075	0	1.2746	0.307722	0.125065	0.326262	0.246217	0	0.990944
ENST00000294016.7-ENSG00000162104.9:protein_coding	0.295556	0.427053	0.387889	6.5146	1.07703	0.375195	0.870033	0.492434	0.473062	3.53909
ENST00000294053.7-ENSG00000162129.12:protein_coding	0	0	0	0	0	0	0	0	0	17.5539
ENST00000294064.8-ENSG00000162139.9:protein_coding	0	0	0.129296	0.283244	0.153861	0	0.978787	0	0.236531	0
ENST00000294066.6-ENSG00000168067.11:protein_coding	6.60075	15.3739	0.129296	0	1.07703	21.8864	38.0639	0	2.60184	0
ENST00000294168.7-ENSG00000162227.7:protein_coding	0	0.122015	0.129296	0	0	0	0.108754	0.164145	0	0
ENST00000294187.10-ENSG00000162241.12:protein_coding	0	0	0	0	0	0	0	0	0	0
ENST00000294244.8-ENSG00000168005.8:protein_coding	4.03926	1.89123	0	12.0379	0	8.25428	5.11144	1.96974	0	6.08723
ENST00000294304.11-ENSG00000162337.11:protein_coding	0.0985187	1.46418	0	0.141622	0.307722	0.625325	0.217508	0	0	0.141563
ENST00000294309.7-ENSG00000162341.15:protein_coding	3.1526	0	0	0	0	0	0	0	0	0.141563
ENST00000294312.3-ENSG00000162344.3:protein_coding	0	6.89385	0	11.7546	35.6958	8.75454	0.978787	8.12517	0.236531	9.76788
ENST00000294337.7-ENSG00000162365.11:protein_coding	0	0	0	0	0	0	0	0	0	0
ENST00000294353.6-ENSG00000162378.12:protein_coding	0	1.52519	19.2651	2.40757	12.4628	0	0.435016	0	0.709593	1.41563
ENST00000294383.6-ENSG00000162402.13:protein_coding	0.0985187	1.6472	0.129296	1.41622	9.53939	0.375195	0.54377	0.246217	2.12878	1.13251
ENST00000294484.6-ENSG00000204624.7:protein_coding	0.197037	4.51456	1.16367	1.84108	0.615445	4.12714	4.45892	4.34984	0.236531	2.54814
ENST00000294485.5-ENSG00000162490.6:protein_coding	83.6423	52.5885	109.126	18.9773	271.565	23.5122	19.902	11.2439	88.6991	27.3218
ENST00000294517.10-ENSG00000142920.16:protein_coding	0	0.183023	0	0	0	0	0	0	0	0
ENST00000294543.10-ENSG00000162542.13:protein_coding	0	0	0	0.424866	0	0	0	0.0820724	0	0
ENST00000294649.8-ENSG00000162631.18:retained_intron	0	0	0.129296	0.283244	0.153861	0	0	0	0.236531	0
ENST00000294671.2-ENSG00000213512.1:protein_coding	0	0	0	1.13297	0	1.75091	0	0	0	0.707817
ENST00000294702.5-ENSG00000162676.11:protein_coding	0	0.305038	0	0	0.307722	0	0	0.0820724	0.473062	0
ENST00000294753.8-ENSG00000162714.12:protein_coding	0.394075	0	0	0	0.153861	0	0	0	0	0.566254
ENST00000294794.7-ENSG00000162745.10:protein_coding	0.0985187	2.01325	0.387889	2.54919	0.769306	2.37623	0.108754	0.246217	0.946124	1.84033
ENST00000294811.2-ENSG00000162757.4:protein_coding	0	0.122015	0	0	0.307722	0	0	0	1.18266	0.141563
ENST00000294818.1-ENSG00000162763.3:protein_coding	0.0985187	2.74534	4.13748	4.95676	1.38475	7.62896	5.2202	10.9156	7.33246	2.40658
ENST00000294854.12-ENSG00000121446.18:protein_coding	0	0	0	0	0	0	0.108754	0	0	0.141563
ENST00000294889.5-ENSG00000162817.6:protein_coding	2.26593	3.72146	0.129296	2.97406	0	0	2.71885	0.0820724	0	4.95472
ENST00000294947.2-ENSG00000239605.8:protein_coding	0	0	0	0	0	0	0.108754	0	0	0
ENST00000294964.5-ENSG00000162878.12:protein_coding	0.492593	0.122015	0.517185	5.66487	0	8.00415	5.2202	8.94589	17.2668	4.10534
ENST00000294981.8-ENSG00000162889.10:protein_coding	0.295556	13.1776	18.4894	8.49731	0.615445	7.25376	7.06901	10.0128	0.709593	3.53909
ENST00000295030.5-ENSG00000162928.8:protein_coding	0	0	0.129296	0	0.153861	0.125065	0	0	0	0.141563
ENST00000295057.3-ENSG00000162951.10:protein_coding	0	0	0.129296	0	0	0	0.108754	0	0	0
ENST00000295079.6-ENSG00000162972.10:protein_coding	0	0.183023	0	0.141622	0	0	0	0	0	0
ENST00000295082.2-ENSG00000162975.4:protein_coding	0.197037	2.07426	0.517185	1.13297	0.307722	1.25065	0	2.13388	0	1.98189
ENST00000295087.12-ENSG00000162980.16:protein_coding	17.6348	6.95486	17.5843	95.1699	76.0074	6.37831	81.5656	10.177	16.5572	121.745
ENST00000295113.4-ENSG00000162998.4:protein_coding	0	0	0	0.708109	0	0.125065	4.78518	0	0	0.141563
ENST00000295156.8-ENSG00000163032.11:protein_coding	0	0	0	0	0	0	0	0	0	0
ENST00000295171.10-ENSG00000163040.14:protein_coding	0	0	0	1.2746	0	0	0	0	0	0
ENST00000295190.8-ENSG00000163053.10:protein_coding	0	0	0	0.283244	0.153861	1.62584	0	0.0820724	0	12.7407
ENST00000295206.6-ENSG00000163064.6:protein_coding	0.295556	18.6683	9.82652	12.1795	23.6946	27.014	64.0561	30.9413	8.04206	11.1835
ENST00000295208.6-ENSG00000144026.11:protein_coding	0	0.122015	0	0.141622	0	0.125065	0	0	0.236531	0
ENST00000295225.9-ENSG00000115041.12:protein_coding	0	0	0	0	0	0	0	0	0	0
ENST00000295228.3-ENSG00000163083.5:protein_coding	97.3364	977.707	735.437	118.962	150.015	238.874	364.544	365.715	35.0066	63.2789
ENST00000295240.7-ENSG00000163093.11:protein_coding	0	1.5862	0	0.991353	0	1.12558	2.6101	2.3801	0	0.849381
ENST00000295246.6-ENSG00000174501.14:protein_coding	0	0	0	0	0	0	0	0	0	0
ENST00000295266.5-ENSG00000163114.5:protein_coding	0	1.6472	0	0	0	0	0	0	0	0
ENST00000295269.4-ENSG00000180251.4:protein_coding	0	0	0	0.424866	0.461584	0	0.326262	0.0820724	4.73062	0.141563
ENST00000295304.4-ENSG00000143942.4:protein_coding	0	0	0.129296	0	0.153861	0	0	0	0	0
ENST00000295324.3-ENSG00000163171.7:protein_coding	4.63038	2.25728	0.775778	2.69081	10.001	0.375195	48.0693	3.20082	16.3206	10.6173
ENST00000295400.10-ENSG00000163235.15:protein_coding	0.0985187	0.122015	0.517185	0	0.307722	0.25013	0	0.410362	0	0.566254
ENST00000295408.8-ENSG00000153208.16:protein_coding	0	0	0	0	0	2.25117	0	0	0	0.707817
ENST00000295414.7-ENSG00000163249.9:protein_coding	0	0	0.387889	0.424866	0	0	0.108754	0	1.18266	1.98189
ENST00000295417.3-ENSG00000163251.3:protein_coding	0.197037	1.34217	0	0.849731	0.153861	2.87649	0.870033	2.79046	0	0.141563
ENST00000295440.2-ENSG00000163273.3:protein_coding	0	0	0	0	0.153861	0.25013	0	0	0	0.566254
ENST00000295452.4-ENSG00000163285.7:protein_coding	0	0	0	0	0.153861	0	0.326262	0.164145	0	0
ENST00000295461.9-ENSG00000163293.11:protein_coding	0.197037	0.183023	0	0.283244	0.461584	0.750389	0	0.0820724	9.69777	0
ENST00000295463.3-ENSG00000163295.4:protein_coding	0	0.427053	1.03437	2.40757	0.461584	0	0.217508	0.246217	0.473062	0.283127
ENST00000295542.5-ENSG00000163357.10:protein_coding	0	0	0	0	0	0	0	0	0	0
ENST00000295569.11-ENSG00000163377.15:protein_coding	0	0.427053	0	0	0	0.375195	2.6101	0.164145	0.236531	1.41563
ENST00000295589.3-ENSG00000163394.5:protein_coding	0	0	0	0	0	0.125065	0	0.0820724	11.117	0.141563
ENST00000295628.3-ENSG00000163428.3:protein_coding	0	0.427053	0	0.283244	0.461584	0.125065	0	0	0	0.42469
ENST00000295704.6-ENSG00000163481.7:protein_coding	0	0	0.646481	0.141622	0.153861	0.875454	2.06633	0.164145	3.7845	0
ENST00000295727.1-ENSG00000163497.2:protein_coding	0.197037	2.98937	0.387889	4.67352	0.461584	4.12714	0.217508	0.32829	2.12878	8.49381
ENST00000295729.6-ENSG00000181378.13:protein_coding	0	0	0	0	0	0	0	0	0	0
ENST00000295731.6-ENSG00000163501.6:protein_coding	0.295556	2.56232	2.45663	2.12433	0.307722	1.62584	2.06633	4.7602	0.236531	1.41563
ENST00000295743.8-ENSG00000163508.12:protein_coding	0.0985187	0	0	0	0	0	0.435016	0	0	0
ENST00000295759.11-ENSG00000163521.15:protein_coding	0	0	0	0	0	0	0	0	0	0
ENST00000295767.9-ENSG00000163528.12:protein_coding	0	0.0610075	0	0	0	0	0	0	0	0
ENST00000295797.4-ENSG00000163558.12:protein_coding	0	1.34217	0.129296	0.141622	0.307722	4.00208	3.37138	2.95461	3.7845	0.849381
ENST00000295822.6-ENSG00000163577.7:protein_coding	0.197037	0.122015	0.258593	0.141622	0	0.25013	0.54377	0.0820724	0	0
ENST00000295851.9-ENSG00000138443.15:protein_coding	0.0985187	2.13526	0.387889	3.68217	7.5392	4.25221	2.50134	4.18569	3.31143	1.5572
ENST00000295878.7-ENSG00000163617.10:protein_coding	0	0	0	0	0.153861	0	1.63131	3.77533	0.236531	0
ENST00000295887.5-ENSG00000163624.5:protein_coding	0	0.427053	0	0.141622	0.461584	0	0.108754	0	3.7845	0
ENST00000295888.8-ENSG00000163625.15:protein_coding	0.197037	1.52519	0	1.84108	0.615445	0.750389	3.48013	7.1403	1.18266	2.40658
ENST00000295902.10-ENSG00000163637.11:protein_coding	0	0	0	1.69946	0	6.37831	0.54377	0	0	3.25596
ENST00000295958.9-ENSG00000163683.11:protein_coding	0	0.366045	0	1.2746	0	0	0.108754	0.164145	0	0.283127
ENST00000295974.12-ENSG00000163697.16:protein_coding	0	0.183023	0	0	0.307722	0	0	0	0	0
ENST00000295992.7-ENSG00000163710.7:protein_coding	0	13.7267	0	17.8444	0.923167	6.37831	10.3316	1.06694	0.473062	13.307
ENST00000296043.6-ENSG00000138771.14:protein_coding	0.0985187	1.95224	0.129296	1.84108	5.539	0	0	0.246217	13.4823	0.990944
ENST00000296046.3-ENSG00000163751.3:protein_coding	0	0	0	0	0	0	0	0	0	0
ENST00000296096.6-ENSG00000163792.6:protein_coding	0.0985187	0.183023	0.129296	1.13297	1.38475	0.125065	0.435016	1.64145	0.236531	0.141563
ENST00000296121.5-ENSG00000163807.5:protein_coding	0	0.122015	0	2.12433	0	0	0	1.88767	0	0
ENST00000296126.6-ENSG00000163811.11:protein_coding	0	0	0	0	0	0	0	0	0	0
ENST00000296127.7-ENSG00000163812.13:protein_coding	0	0.366045	0	0	0	0	0	0	0	0.707817
ENST00000296135.10-ENSG00000163818.16:protein_coding	0	0	0	0	0.153861	0	0	0	0	0
ENST00000296161.8-ENSG00000163840.9:protein_coding	0.197037	0.48806	0.517185	1.55784	0.153861	1.25065	0.217508	0.0820724	0.946124	0
ENST00000296181.8-ENSG00000082781.11:protein_coding	0	0.0610075	0	0.141622	0.615445	0.125065	0.108754	1.4773	0	0.707817
ENST00000296220.5-ENSG00000144909.7:protein_coding	0	0.24403	0.258593	1.55784	0.307722	0.50026	0.326262	0.0820724	0.473062	0.283127
ENST00000296233.3-ENSG00000163884.3:protein_coding	0	0.0610075	0.258593	0.566487	0	0.125065	0.326262	0.164145	0.236531	0.141563
ENST00000296238.3-ENSG00000163888.3:protein_coding	4.43334	7.68695	1.03437	19.5438	54.7746	20.7608	10.9842	22.2416	34.0605	22.2255
ENST00000296252.8-ENSG00000163898.9:protein_coding	2.66	9.7612	20.8167	37.1049	0.153861	7.00363	9.02659	13.9523	0	13.8732
ENST00000296257.9-ENSG00000163904.12:protein_coding	0	0.73209	0	0.566487	0.461584	0.625325	1.52256	0.246217	0.236531	0.141563
ENST00000296288.9-ENSG00000163930.9:protein_coding	0	0	0	0	0	0	0	0	0	0
ENST00000296318.11-ENSG00000144730.16:protein_coding	0	2.25728	0	0.708109	0.153861	0	0.217508	0	0	0
ENST00000296328.8-ENSG00000163960.11:protein_coding	0	0.0610075	0	0.283244	0	0	0.108754	0	0	0
ENST00000296350.9-ENSG00000163975.11:protein_coding	6.40371	0.24403	19.9116	4.39028	21.6944	3.12662	1.30505	0.984869	64.3364	2.83127
ENST00000296351.8-ENSG00000163975.11:protein_coding	0	3.96549	0	1.98271	0	3.87701	1.4138	9.02796	0	2.68971
ENST00000296411.10-ENSG00000164024.11:protein_coding	0	0.610075	6.72341	0	0	0	0.108754	1.06694	1.41919	1.27407
ENST00000296425.9-ENSG00000164040.16:protein_coding	0.394075	0	0	0	0	0	0	0	0	0
ENST00000296440.10-ENSG00000164050.12:protein_coding	0	5.00262	0	0	0	0	0	0	0	3.53909
ENST00000296452.4-ENSG00000164061.4:protein_coding	0.197037	1.34217	0.517185	5.52325	0.461584	4.6274	2.50134	4.10362	0.946124	4.95472
ENST00000296468.7-ENSG00000164073.9:protein_coding	0	0	0	0.141622	0.307722	0	0	0	0	0
ENST00000296490.7-ENSG00000164091.11:protein_coding	0.0985187	0.183023	0	0	0.307722	2.37623	0.435016	0.164145	0.473062	0
ENST00000296499.5-ENSG00000164100.8:protein_coding	0	0	0	0.424866	0.461584	0.125065	0	0	0.236531	0.141563
ENST00000296503.9-ENSG00000164104.11:protein_coding	0	0	0	0	0	1.50078	0	0	0	0
ENST00000296509.10-ENSG00000164109.13:protein_coding	4.63038	0.183023	0	0.991353	0	1.87597	0.435016	1.06694	0	0
ENST00000296525.7-ENSG00000164122.8:protein_coding	0	0	0.129296	0	0	0	0	0	0.236531	0
ENST00000296526.11-ENSG00000120251.18:protein_coding	0	0	0	0	0	0	0.217508	0	0	0
ENST00000296533.2-ENSG00000164128.6:protein_coding	0.689631	0.0610075	0	0	2.15406	0	0.217508	0	0	0
ENST00000296543.9-ENSG00000164134.12:protein_coding	0	0.305038	0	0	0	0	0	2.29803	0	0
ENST00000296550.11-ENSG00000170390.15:protein_coding	0	0.549068	0.129296	1.98271	0.307722	0.50026	0.326262	3.03668	0	1.41563
ENST00000296564.8-ENSG00000164151.11:protein_coding	0.0985187	0.0610075	0.258593	2.26595	3.07722	0	0	0	1.65572	0.141563
ENST00000296577.8-ENSG00000164163.10:protein_coding	0	0.0610075	0.258593	0	0	0	0.217508	0.0820724	0	0
ENST00000296591.9-ENSG00000164176.12:protein_coding	0	3.41642	0	7.22271	0.461584	16.6336	7.39528	6.2375	0.473062	0.707817
ENST00000296603.4-ENSG00000164187.6:protein_coding	0	0.915113	0.129296	0	0	0	0.108754	0	0.709593	0.849381
ENST00000296641.4-ENSG00000164220.6:protein_coding	0	0	0	0	0	0	0	0	0.236531	0.141563
ENST00000296666.12-ENSG00000164244.20:protein_coding	0	0	0.258593	0	0.153861	0.875454	0	0	0	0.141563
ENST00000296674.12-ENSG00000186468.12:protein_coding	0	0.0610075	0.387889	4.67352	0.461584	0.125065	0	0.0820724	0	0
ENST00000296733.5-ENSG00000164287.12:protein_coding	0	0	0	0	0.307722	0.125065	0	2.05181	0	1.13251
ENST00000296736.3-ENSG00000164296.6:protein_coding	0.788149	0.0610075	24.8249	0	0	0.50026	0.108754	0.164145	2.36531	5.8041
ENST00000296741.6-ENSG00000164303.10:protein_coding	0	0.0610075	0	0	1.23089	0.25013	0	0	2.12878	0
ENST00000296754.7-ENSG00000164307.12:protein_coding	5.12297	0.0610075	0	0	0.461584	0	0	0.164145	0	0.990944
ENST00000296755.11-ENSG00000131711.14:protein_coding	280.384	389.777	442.452	289.9	1756.94	682.979	746.597	464.448	617.346	244.055
ENST00000296776.5-ENSG00000164325.7:protein_coding	0	0.793098	12.2831	1.55784	0	0.25013	0	0.820724	0.236531	0.707817
ENST00000296795.7-ENSG00000164342.12:protein_coding	0	0.793098	0	0	0.307722	0	0	0	0	0
ENST00000296812.6-ENSG00000151876.12:protein_coding	0	0	0	0	0	0	0.217508	0	0.236531	0
ENST00000296824.3-ENSG00000164366.3:protein_coding	0	0.915113	0.387889	0.991353	12.9243	0.625325	0.217508	0.410362	92.7202	0.283127
ENST00000296839.3-ENSG00000164379.5:protein_coding	0.0985187	3.29441	0.387889	2.97406	6.76989	2.62636	3.26262	4.7602	0.236531	4.38847
ENST00000296861.2-ENSG00000146072.6:protein_coding	0.0985187	0	0	0.141622	0.615445	0	1.63131	0.0820724	0	0
ENST00000296877.2-ENSG00000164406.7:protein_coding	6.50223	2.56232	0.775778	2.12433	0.307722	5.87805	0.326262	32.9931	0	3.68065
ENST00000296882.3-ENSG00000164411.10:protein_coding	0.0985187	0.183023	0.775778	0	0.769306	0	0	0.32829	0	0
ENST00000296921.5-ENSG00000164438.5:protein_coding	0.197037	2.56232	2.58593	0.708109	0.615445	2.87649	4.67643	6.2375	0.236531	0.566254
ENST00000296933.10-ENSG00000072803.17:protein_coding	5.32001	1.40317	0	8.21407	0	8.87961	11.5279	5.82714	0	0
ENST00000296978.3-ENSG00000164484.11:protein_coding	1.18222	4.51456	2.32733	2.69081	17.8479	1.00052	1.08754	1.06694	0.946124	0.707817
ENST00000297001.6-ENSG00000164500.6:protein_coding	0	0.122015	0	0	0.153861	2.37623	0.108754	0	0	0.141563
ENST00000297029.9-ENSG00000006747.14:protein_coding	0.492593	0.73209	0	0.566487	0.769306	0	0.108754	0	0	1.27407
ENST00000297109.10-ENSG00000164576.11:protein_coding	0	2.74534	0	2.26595	0.461584	3.87701	2.50134	3.03668	0.946124	1.69876
ENST00000297145.8-ENSG00000164603.11:protein_coding	14.0882	45.8167	0.387889	57.9233	0.153861	6.12818	34.04	20.2719	0	3.25596
ENST00000297185.7-ENSG00000113013.12:protein_coding	0	0.610075	0	0	0	0	1.30505	0.574507	0	0.283127
ENST00000297205.6-ENSG00000164647.8:protein_coding	0	0	0	0	0	0	0	0	0	0.141563
ENST00000297239.10-ENSG00000164674.15:protein_coding	0	0	0	0	0	0	0	0	0	0
ENST00000297258.10-ENSG00000164687.10:protein_coding	0.0985187	0.24403	0	0.991353	0	0.125065	2.17508	0.164145	0	0.849381
ENST00000297261.6-ENSG00000164690.7:protein_coding	0.0985187	5.6737	0.129296	0.141622	0.153861	0.50026	0.435016	0.0820724	0	0
ENST00000297267.13-ENSG00000164694.16:protein_coding	8.17705	10.3103	0.775778	8.49731	1.23089	11.7561	10.9842	8.12517	1.41919	5.09629
ENST00000297283.3-ENSG00000164708.5:protein_coding	0	0	0	0	0	0	0	0	0	0
ENST00000297293.5-ENSG00000164715.5:protein_coding	1.37926	1.34217	0.387889	2.26595	1.53861	0.375195	0.108754	1.31316	0.473062	0.990944
ENST00000297307.6-ENSG00000164729.7:protein_coding	0	0	0	2.12433	0	0	0	0.0820724	0	0.141563
ENST00000297316.4-ENSG00000164736.5:protein_coding	14.1867	1.40317	27.928	1.84108	0.153861	49.9009	0.435016	22.5699	0.946124	1.13251
ENST00000297323.11-ENSG00000164742.14:protein_coding	0	0.915113	0	2.12433	0.461584	2.00104	2.06633	0.246217	0.236531	1.98189
ENST00000297350.8-ENSG00000164761.8:protein_coding	0	0.183023	0	0	0.153861	0.125065	0.217508	0.0820724	0	0
ENST00000297354.6-ENSG00000164764.10:protein_coding	0	0.305038	0.129296	0	0.153861	0.125065	0	0.574507	0	0
ENST00000297375.4-ENSG00000164778.4:protein_coding	1.08371	4.20952	1.68085	2.83244	0	3.12662	1.30505	8.37138	16.3206	4.95472
ENST00000297405.9-ENSG00000164796.17:protein_coding	0	1.52519	0	0.708109	0.307722	0	0	0	0	0
ENST00000297438.6-ENSG00000164823.9:protein_coding	0	0	0	0	0	0	0.217508	0.0820724	0	0.141563
ENST00000297440.10-ENSG00000164818.15:protein_coding	5.22149	0.366045	0.646481	0.991353	0	0.25013	0.326262	0.32829	0	1.84033
ENST00000297447.10-ENSG00000164830.17:protein_coding	0	0	0	0	0	0	0	0	0	0
ENST00000297477.9-ENSG00000164855.15:protein_coding	0	6.58881	0.387889	4.81514	0.153861	2.87649	2.39259	0	0.473062	16.2798
ENST00000297494.7-ENSG00000164867.10:protein_coding	0.0985187	1.03713	0	3.68217	0	0.750389	0.652524	0.0820724	0	0.283127
ENST00000297508.7-ENSG00000164877.18:protein_coding	2.46297	0	0	0	0	2.1261	0	0	0	0
ENST00000297512.12-ENSG00000213199.7:protein_coding	0	0	0	0	0	0	0	0	0	0
ENST00000297540.4-ENSG00000164902.13:protein_coding	0	0	0	3.39892	0	0	0	0.0820724	0	0
ENST00000297578.8-ENSG00000164933.11:protein_coding	0	0	0	0	0	0	0	0	0	0
ENST00000297579.9-ENSG00000164934.13:protein_coding	0	0	0	0	0	0	0.108754	0	0	0
ENST00000297625.7-ENSG00000164976.8:protein_coding	0.0985187	0.183023	6.8527	0.708109	0.153861	1.37571	0.326262	5.74507	1.89225	0.141563
ENST00000297632.7-ENSG00000164983.7:protein_coding	0	0.183023	0.129296	0.566487	0.307722	2.87649	0	0.410362	0	0.566254
ENST00000297689.3-ENSG00000165030.3:protein_coding	0.0985187	0.183023	0.258593	0.141622	0.153861	0.25013	0.652524	0.164145	0.236531	0.283127
ENST00000297737.10-ENSG00000165061.14:protein_coding	0	0.0610075	0	0	0	0	0.217508	0	0	0.141563
ENST00000297785.7-ENSG00000165092.12:protein_coding	0	0	0	0	0	0	0	0	0	0
ENST00000297788.8-ENSG00000128596.16:protein_coding	0	3.72146	7.49918	3.54055	0	11.8812	0.870033	30.0385	0	6.22879
ENST00000297875.6-ENSG00000147041.11:protein_coding	0.0985187	0.671083	17.455	2.12433	0	0.875454	1.74007	0	0	0
ENST00000297954.8-ENSG00000165238.16:protein_coding	0	0	0	0	0	0	2.28384	0	0	0
ENST00000297977.9-ENSG00000165259.13:protein_coding	0	0	0	0	0	0	0.108754	0	0	0.849381
ENST00000297994.3-ENSG00000165275.9:protein_coding	0	0	0	0	0	0	0	0	0	0
ENST00000298097.7-ENSG00000165355.7:protein_coding	0	0.0610075	0	0.283244	0	0.125065	0.217508	0.0820724	0	0.283127
ENST00000298119.8-ENSG00000165379.13:protein_coding	0.0985187	31.5409	7.75778	10.9049	34.7726	7.00363	4.56767	25.7707	2.83837	43.0353
ENST00000298125.6-ENSG00000139668.8:protein_coding	0.0985187	0.0610075	0	3.68217	0.307722	3.12662	2.93636	0.164145	0.236531	0.849381
ENST00000298130.4-ENSG00000165389.6:protein_coding	0	0.183023	0	0.424866	0.153861	0	0	0.410362	0	0.849381
ENST00000298139.5-ENSG00000165392.9:protein_coding	0	0	0.129296	0	0	0	0	0	0.236531	0.42469
ENST00000298171.6-ENSG00000165409.15:protein_coding	0	0.0610075	0	0	0.307722	0	0.108754	0	0	0
ENST00000298198.4-ENSG00000165434.7:protein_coding	0	0.183023	0	0	0.307722	0.50026	0	0.0820724	0	0.283127
ENST00000298229.6-ENSG00000165458.13:protein_coding	0.0985187	0.366045	0.517185	0.283244	0	1.00052	0	1.72352	0.473062	0.283127
ENST00000298231.5-ENSG00000165462.5:protein_coding	0.197037	0.183023	0.129296	0.566487	0	2.1261	0.761279	0.0820724	14.4284	4.10534
ENST00000298251.4-ENSG00000165478.6:protein_coding	0.492593	0.915113	0.387889	0.991353	0.153861	2.25117	0.652524	0.164145	0	0.283127
ENST00000298282.13-ENSG00000165495.15:protein_coding	0	0	0	0	0	0	0	0	0	0
ENST00000298307.9-ENSG00000165516.10:protein_coding	4.13778	1.03713	0	2.54919	0	2.87649	6.634	0.164145	0.236531	1.41563
ENST00000298316.6-ENSG00000165527.6:protein_coding	0	2.37929	0.905074	1.55784	0.307722	0.25013	3.48013	0.0820724	0	8.63537
ENST00000298351.4-ENSG00000165548.10:protein_coding	0	0.97612	0	1.13297	0.153861	1.87597	0	1.96974	0	0.141563
ENST00000298352.4-ENSG00000165553.4:protein_coding	0	0	0	1.41622	0	0.25013	0	0	0.473062	0
ENST00000298355.7-ENSG00000100505.13:protein_coding	0.197037	0	1.16367	0.566487	0.615445	0.50026	0.54377	0.246217	0.473062	0.283127
ENST00000298440.5-ENSG00000165621.8:protein_coding	0	0	0	0	0.153861	0	0	0	0	0
ENST00000298622.8-ENSG00000188385.11:protein_coding	0	0	0	10.1968	21.5406	0	0	0	0.236531	42.1859
ENST00000298705.5-ENSG00000165807.7:protein_coding	1.5763	17.6922	3.74959	5.09839	0.615445	30.891	26.7535	17.4814	0.236531	5.37941
ENST00000298738.2-ENSG00000165837.11:protein_coding	0	0	0	0	0.153861	0	0.217508	0	0	0.141563
ENST00000298743.8-ENSG00000180447.6:protein_coding	0.197037	4.0875	7.49918	5.8065	0.461584	8.75454	13.0505	12.6391	1.18266	3.39752
ENST00000298815.12-ENSG00000165895.17:protein_coding	0	0	0	0	0	0	0	0	0	1.13251
ENST00000298875.8-ENSG00000165934.12:protein_coding	0	0.183023	0	2.83244	4.00039	2.62636	0.108754	0.246217	7.56899	0.849381
ENST00000298896.7-ENSG00000011114.14:protein_coding	0	0	0	0	0	0	0	0	0	0
ENST00000298912.8-ENSG00000165959.11:protein_coding	0.0985187	0.0610075	0	3.2573	0.615445	0.25013	2.28384	1.23109	1.65572	2.68971
ENST00000298966.6-ENSG00000166002.6:protein_coding	0	0.366045	0	0	0	0	0.326262	0	0	0.141563
ENST00000298972.5-ENSG00000166006.12:protein_coding	0	0	0	0	0	0	3.04511	1.72352	0	0
ENST00000299022.9-ENSG00000166035.10:protein_coding	0	0	0	0	0	0	0	0.246217	0	0
ENST00000299045.7-ENSG00000166046.10:protein_coding	0	0.0610075	0	0	0	0	0	0	0	0
ENST00000299084.8-ENSG00000166068.12:protein_coding	0	0.122015	0.775778	1.13297	0.307722	0.375195	0.326262	0.164145	0.236531	3.39752
ENST00000299088.10-ENSG00000100802.14:protein_coding	0	0	0	0	0	1.75091	0.217508	0	0.473062	0
ENST00000299130.7-ENSG00000107949.16:protein_coding	0	0	0	0	0	0.125065	0	0	0.236531	0
ENST00000299157.4-ENSG00000166130.14:protein_coding	0	0.0610075	0	0.283244	0	0.125065	0	0.0820724	0	0.283127
ENST00000299163.6-ENSG00000166135.13:protein_coding	0	1.6472	0.129296	1.13297	0.153861	0.750389	0.217508	1.4773	5.44021	2.12345
ENST00000299164.3-ENSG00000166106.3:protein_coding	0.0985187	0.610075	0.129296	0.566487	0.923167	0.625325	0.217508	0	6.8594	3.39752
ENST00000299178.3-ENSG00000166148.3:protein_coding	0.0985187	0.366045	0.129296	0.424866	3.69267	0.125065	0.217508	0.0820724	0.473062	0.566254
ENST00000299191.3-ENSG00000166152.3:protein_coding	0	0	0	0	0	0	0	0	0	0
ENST00000299238.6-ENSG00000166189.7:protein_coding	0	1.03713	0	2.69081	0	0.125065	2.06633	4.43191	0.473062	0.849381
ENST00000299308.7-ENSG00000139364.10:protein_coding	0	0.305038	0	0	1.07703	3.50182	0.217508	0.246217	0	1.84033
ENST00000299338.10-ENSG00000166262.15:protein_coding	0	0	0	0.141622	0.153861	0	0.108754	0	0.236531	0.990944
ENST00000299413.6-ENSG00000166326.6:protein_coding	0	0.24403	0.129296	1.2746	5.23128	2.5013	1.08754	0.246217	0.946124	0.566254
ENST00000299441.4-ENSG00000166341.7:protein_coding	0.295556	0.366045	0.129296	0.849731	0	0.125065	0.978787	0.246217	1.41919	2.12345
ENST00000299481.4-ENSG00000158077.4:protein_coding	0	0.183023	0.129296	0.141622	4.15425	0	1.08754	0.164145	0	3.53909
ENST00000299492.8-ENSG00000166387.11:protein_coding	0	0	0	0	0	0	0	1.23109	0	0
ENST00000299505.6-ENSG00000166398.12:protein_coding	0	0	0.129296	0.283244	6.46217	0	0	0.246217	0	0
ENST00000299563.4-ENSG00000166439.5:protein_coding	1.37926	0.122015	0	0.849731	0.615445	1.50078	0.435016	2.79046	0.236531	0.141563
ENST00000299575.4-ENSG00000166454.9:protein_coding	0	0.0610075	0.258593	0.991353	0.615445	0	0	0	0.236531	0.42469
ENST00000299598.11-ENSG00000166473.16:retained_intron	0	0	0	0.141622	0	0.125065	0.326262	0	0	0
ENST00000299601.9-ENSG00000166477.12:protein_coding	0	0	0	0	0.153861	0.125065	0	0	0	0
ENST00000299633.6-ENSG00000166503.8:protein_coding	1.28074	2.13526	0.775778	1.55784	0.615445	2.37623	0.761279	1.06694	0	3.68065
ENST00000299663.7-ENSG00000166523.7:protein_coding	0	1.5862	0	0	0	0.125065	0	0	0	0
ENST00000299671.7-ENSG00000166530.8:processed_pseudogene	0	0	0	0	0	0	0	0	0	0
ENST00000299687.9-ENSG00000215421.9:protein_coding	5.61556	0.671083	0.129296	3.39892	17.5402	0	0	0.246217	8.51512	0.141563
ENST00000299698.11-ENSG00000166535.19:protein_coding	0	0.24403	19.3944	2.40757	0	0.50026	0.108754	3.2829	0	0.141563
ENST00000299705.9-ENSG00000166557.12:protein_coding	0	0	0	8.07244	0	0	0	0	0	0
ENST00000299721.3-ENSG00000166569.8:protein_coding	0	0.183023	0	0.141622	0.923167	0.125065	0	0.32829	0	0.42469
ENST00000299727.4-ENSG00000166573.5:protein_coding	0.295556	0.48806	0.258593	0.141622	0.461584	1.00052	0.108754	0.246217	1.18266	0
ENST00000299736.4-ENSG00000166582.9:protein_coding	0.0985187	0	0.129296	0	0	0.125065	0.108754	0	0	0.141563
ENST00000299927.4-ENSG00000166716.9:protein_coding	0	0	0	0	0.923167	0	0	0.164145	0	0
ENST00000299954.13-ENSG00000154217.14:protein_coding	0.0985187	0.915113	0.258593	0.991353	0.615445	0.750389	1.08754	0	0.236531	0.42469
ENST00000299964.3-ENSG00000166741.7:protein_coding	0	0	0	0	0	0	0	0	0	0
ENST00000299977.8-ENSG00000166750.9:protein_coding	0.394075	0.671083	0.387889	1.41622	1.07703	0	0.217508	1.80559	0.709593	0.990944
ENST00000300051.8-ENSG00000166816.13:protein_coding	0	0.0610075	0	0	0	0.750389	0	0	0	0.283127
ENST00000300055.9-ENSG00000166819.11:protein_coding	0	0.0610075	0	0.566487	0	0	0.978787	0.0820724	0.473062	0
ENST00000300061.2-ENSG00000166828.2:protein_coding	0.0985187	0.183023	0	0.141622	0	0	0.108754	0	0	0.141563
ENST00000300069.4-ENSG00000166831.8:protein_coding	0.591112	9.88322	0.387889	14.7287	19.6942	7.50389	4.78518	15.84	48.2523	19.8189
ENST00000300079.9-ENSG00000166840.13:protein_coding	5.32001	5.79571	0.129296	0	0	6.75351	5.2202	6.07336	0	0.566254
ENST00000300087.6-ENSG00000166847.9:protein_coding	0	0	0	0.424866	0.153861	0	0	0	0.946124	0.283127
ENST00000300091.5-ENSG00000166845.13:protein_coding	0.197037	0.793098	0	0	0	0	0	0	0.236531	0
ENST00000300101.2-ENSG00000166860.2:protein_coding	2.56148	0.183023	0	0.991353	0.307722	0.125065	0	0.574507	0	0.42469
ENST00000300105.6-ENSG00000166862.6:protein_coding	0.0985187	0	14.8691	0.566487	0.461584	0	0.108754	0	0.236531	0
ENST00000300107.7-ENSG00000166855.9:protein_coding	0	0	0	1.2746	0	0	0	0	0	0
ENST00000300128.8-ENSG00000166881.9:protein_coding	0	0	0	0	0	0	0	0.0820724	0	0
ENST00000300146.9-ENSG00000166889.13:protein_coding	5.41853	0.0610075	0	0.849731	0.923167	3.50182	0.108754	0.0820724	0	0.42469
ENST00000300151.4-ENSG00000166902.4:protein_coding	0	0	0	0	0.153861	0	0	0	0	0
ENST00000300209.12-ENSG00000123427.15:protein_coding	0	0	0.129296	0	0	0	0	0.984869	0	0
ENST00000300215.7-ENSG00000166947.11:protein_coding	2.56148	23.4269	0.646481	4.95676	0	0	11.8542	0	4.25756	0
ENST00000300278.8-ENSG00000159140.17:protein_coding	0	1.95224	0	1.55784	0	1.37571	0.217508	1.64145	0	0
ENST00000300289.9-ENSG00000167004.12:protein_coding	0	0	0	0	0	0	0	0.246217	0	0
ENST00000300291.9-ENSG00000167005.13:protein_coding	0	0.122015	0	0	16.1554	0.125065	0	0.0820724	6.38634	0.141563
ENST00000300303.6-ENSG00000167011.8:protein_coding	0.0985187	0	0	0	0	0	0	0	3.54797	0
ENST00000300403.10-ENSG00000088325.15:protein_coding	0	0	0	0	0	14.1323	0	0	0	0
ENST00000300433.7-ENSG00000167105.7:protein_coding	0	0.0610075	0	0	0.307722	0	0	0.0820724	0	0
ENST00000300469.13-ENSG00000125971.16:protein_coding	0	0	0	0.141622	0	0	0	0	0	0.141563
ENST00000300481.13-ENSG00000142185.16:protein_coding	0	0	0	0	0	0	0	0	0	0
ENST00000300571.6-ENSG00000167191.11:protein_coding	0	5.42967	0.387889	1.13297	1.23089	2.75143	2.17508	5.00642	0	0.849381
ENST00000300584.7-ENSG00000167202.11:protein_coding	0	2.86735	0	4.39028	0.307722	0	0	0	0.236531	0
ENST00000300648.6-ENSG00000089154.10:protein_coding	0.0985187	1.40317	0	0.566487	0.153861	1.12558	0	0	27.9107	0.849381
ENST00000300651.10-ENSG00000125686.11:protein_coding	0	0	0	0	0.923167	0.125065	0	0	0	0.141563
ENST00000300714.7-ENSG00000167302.9:protein_coding	0	0	0	0	0	0	0	0	0	0
ENST00000300784.7-ENSG00000167363.13:protein_coding	0	0.24403	0	13.0292	1.07703	0.50026	0	0	0.709593	5.8041
ENST00000300811.7-ENSG00000131116.11:protein_coding	0	0.122015	0.129296	0	0	0	0.108754	0	0	0
ENST00000300933.8-ENSG00000167460.14:protein_coding	0.394075	0.48806	0.258593	4.95676	0.615445	0.625325	0.435016	0.164145	0.473062	3.68065
ENST00000300952.6-ENSG00000167470.12:protein_coding	0	0	0	0	0.307722	29.1401	0	18.5484	0	0.707817
ENST00000301015.13-ENSG00000103335.19:protein_coding	0.197037	1.40317	0.129296	0.708109	0.615445	5.0026	1.63131	2.3801	4.25756	1.13251
ENST00000301019.8-ENSG00000167513.8:protein_coding	0.0985187	0.122015	1.03437	1.55784	0.153861	0	0.870033	2.13388	5.44021	1.13251
ENST00000301030.8-ENSG00000167522.14:protein_coding	0	0.73209	0	8.21407	9.69325	0	2.17508	0	0	11.4666
ENST00000301042.7-ENSG00000167528.12:protein_coding	0	0	0	0.424866	0.153861	0.50026	0	0.0820724	0	0
ENST00000301050.6-ENSG00000167535.7:protein_coding	0	5.12463	0	6.08974	0.615445	8.00415	4.13265	0.0820724	0	2.83127
ENST00000301057.7-ENSG00000167543.15:protein_coding	1.5763	0.366045	0	0	0	9.2548	0	0	0	0
ENST00000301067.11-ENSG00000167548.14:protein_coding	0.394075	2.98937	0.905074	3.82379	17.5402	3.75195	1.84882	4.43191	0.946124	5.09629
ENST00000301072.10-ENSG00000167553.14:protein_coding	0	0	0	0	0	0	0	0	0.236531	0
ENST00000301200.2-ENSG00000167617.2:protein_coding	0	0	0	0	0.615445	11.631	0	0	0	0
ENST00000301215.7-ENSG00000167625.10:protein_coding	0	0	0	0.424866	0.615445	0.25013	0.217508	0	5.67674	0.42469
ENST00000301244.11-ENSG00000167642.12:protein_coding	0	0	0	1.2746	0	0	0	0	0	0.566254
ENST00000301258.4-ENSG00000167653.4:protein_coding	0	0	0	0.141622	0	0	0	0	0	0
ENST00000301280.9-ENSG00000167670.15:protein_coding	0.197037	0	0	4.39028	3.84653	0	0	0	0	2.97283
ENST00000301286.4-ENSG00000167676.4:protein_coding	0	0	9.43863	0	0	1.50078	0	0	0.236531	1.5572
ENST00000301305.7-ENSG00000147804.9:protein_coding	0	0	0	0.283244	0	0	0	0	0	0
ENST00000301332.2-ENSG00000167702.11:protein_coding	0	1.70821	0	0.849731	0.307722	1.12558	0.761279	0.164145	0	0.141563
ENST00000301335.9-ENSG00000167703.14:protein_coding	0	0.610075	0	0.424866	2.92336	0	0	0	0	0.141563
ENST00000301364.9-ENSG00000167721.10:protein_coding	0	0.610075	0.387889	0	0.153861	1.62584	0.108754	0.0820724	4.96715	0
ENST00000301454.8-ENSG00000125648.14:protein_coding	0	0.427053	0.646481	0.708109	2.0002	0.750389	0.978787	0.656579	0.473062	0.849381
ENST00000301480.4-ENSG00000198028.3:protein_coding	0	0.24403	0.258593	0	0	0	0	0.0820724	0	0.141563
ENST00000301633.8-ENSG00000089685.14:protein_coding	0	0.48806	0	0	0	0	0	0.246217	0	0
ENST00000301659.8-ENSG00000167914.10:protein_coding	0	0.0610075	7.75778	0	0	0	0.108754	0.0820724	0	0
ENST00000301712.5-ENSG00000059145.18:protein_coding	0	0.24403	0	0.141622	0	0.375195	0.326262	0	0.236531	0
ENST00000301738.8-ENSG00000167977.8:protein_coding	0	3.66045	0.258593	1.55784	0	4.50234	9.13534	2.95461	0	0
ENST00000301740.12-ENSG00000167978.16:protein_coding	0.0985187	2.62332	24.0491	8.92218	4.30811	12.3814	5.54646	7.79688	12.2996	8.06912
ENST00000301744.5-ENSG00000167981.5:protein_coding	0	0.427053	0	0	0.923167	0	0.108754	0.656579	1.65572	0
ENST00000301765.9-ENSG00000167987.10:protein_coding	0.0985187	0	0.129296	0.283244	0	0.125065	0	0	0	0
ENST00000301785.5-ENSG00000214753.2:protein_coding	0	0	0	0.283244	0.153861	0	0	0	0.236531	4.38847
ENST00000301891.8-ENSG00000168065.15:protein_coding	0	0.366045	17.8429	1.2746	0.153861	0	0	0.0820724	0.236531	1.69876
ENST00000301894.6-ENSG00000110076.18:protein_coding	2.66	2.13526	0.129296	20.6768	0.461584	0.125065	2.39259	0.246217	36.8988	9.48475
ENST00000301904.3-ENSG00000168077.13:protein_coding	0	0.183023	0.258593	0	0	0	0	0	0.473062	2.12345
ENST00000301905.8-ENSG00000168078.9:protein_coding	0.0985187	0.24403	0.129296	0	0	0.125065	0	0	0	0
ENST00000301938.4-ENSG00000171931.12:protein_coding	0	0	0	0	0	0	0	0	0	0
ENST00000301944.2-ENSG00000171773.2:protein_coding	0	5.06362	0.129296	11.7546	0	4.25221	1.74007	3.20082	1.65572	12.8823
ENST00000301964.6-ENSG00000171148.13:protein_coding	1.87185	0	0.129296	0.141622	0	1.25065	3.48013	0	0	0.849381
ENST00000301998.4-ENSG00000170340.10:protein_coding	0	0	0.258593	0.566487	0	0.25013	0.108754	0	0	0.283127
ENST00000302000.10-ENSG00000171016.11:protein_coding	0	0.0610075	0	0	0.461584	0	0	0	0	0.141563
ENST00000302006.3-ENSG00000170549.3:protein_coding	0	0.0610075	0	0.141622	0.615445	1.25065	0.870033	0	0.709593	0.283127
ENST00000302014.10-ENSG00000170458.13:protein_coding	0	0	0.258593	0	0	0	0.108754	0	0	0
ENST00000302017.3-ENSG00000181444.12:protein_coding	0.0985187	2.31829	0	4.67352	17.2325	1.75091	4.89393	5.33471	70.0132	9.90944
ENST00000302035.10-ENSG00000117090.14:protein_coding	6.30519	0.549068	0	0	0	2.37623	0	1.64145	0	0
ENST00000302057.5-ENSG00000170561.12:protein_coding	0	0	0	2.12433	0.461584	0.25013	0	0	0.236531	0.141563
ENST00000302060.9-ENSG00000170464.9:protein_coding	0	0.73209	0	0.424866	0.153861	0.375195	0.108754	0	0	2.68971
ENST00000302096.4-ENSG00000171695.10:protein_coding	0.197037	0.122015	0.129296	0	0	0	0	0	0	0
ENST00000302103.5-ENSG00000172461.10:protein_coding	0.197037	3.29441	0.258593	0.708109	0.153861	1.12558	3.69764	2.05181	0.473062	5.66254
ENST00000302127.4-ENSG00000171385.9:protein_coding	0.0985187	0	0	0	0	0.375195	0.54377	0	0	0
ENST00000302165.4-ENSG00000170604.4:protein_coding	0	0.183023	0.387889	2.26595	0.461584	0.125065	0.54377	0.246217	0.236531	0.566254
ENST00000302190.8-ENSG00000169439.11:protein_coding	0.197037	0.0610075	8.66285	0.566487	0	0	0.108754	1.39523	0	0
ENST00000302216.12-ENSG00000100722.18:protein_coding	0	0	0	0	0	0	0	0	0	0
ENST00000302228.9-ENSG00000168961.16:protein_coding	0	0	0	0	0.153861	0	0	3.77533	0	0
ENST00000302262.7-ENSG00000171298.12:protein_coding	0	1.83023	0	0	0	0	0	0	0	0.141563
ENST00000302277.6-ENSG00000170396.7:protein_coding	0.394075	0.671083	0.129296	7.22271	7.07761	3.62688	1.95757	0.246217	1.65572	3.53909
ENST00000302279.7-ENSG00000168522.12:protein_coding	0	0.610075	0	0	0	0.125065	0	0	0	0
ENST00000302287.7-ENSG00000170419.10:protein_coding	0.197037	1.28116	0.258593	0.141622	0	1.50078	0.108754	0.820724	0.473062	0
ENST00000302326.4-ENSG00000169184.5:protein_coding	0.492593	3.29441	1.55156	2.12433	0.615445	3.00156	4.35016	4.43191	0	2.54814
ENST00000302327.3-ENSG00000168556.6:protein_coding	0	0.427053	0.129296	0.141622	0	0.125065	0.435016	0.246217	0.473062	0.990944
ENST00000302328.7-ENSG00000168356.11:protein_coding	0.0985187	0	0	0	0	0	0	0	2.36531	0
ENST00000302386.9-ENSG00000170296.9:protein_coding	0	0	0	0.424866	0	0	5.11144	1.14901	0	0
ENST00000302401.8-ENSG00000080503.20:protein_coding	0	0	0	0	0	0	0	0	0	0
ENST00000302418.4-ENSG00000170759.10:protein_coding	0	0	0	1.69946	0.153861	0	0.326262	0.0820724	4.02103	0
ENST00000302450.10-ENSG00000169607.12:protein_coding	0	0.122015	0	0.141622	0	0.125065	0.108754	0	0	0.141563
ENST00000302475.8-ENSG00000171444.17:protein_coding	0	0.97612	16.8085	0.283244	8.3085	0.875454	2.17508	0	0.236531	3.53909
ENST00000302513.6-ENSG00000273045.5:protein_coding	0	0	0	0	0	0	0	0.0820724	0	0.42469
ENST00000302514.3-ENSG00000172247.3:protein_coding	0.0985187	0.122015	0.129296	0.708109	0.461584	0.25013	0.108754	0.0820724	0.473062	0.42469
ENST00000302517.7-ENSG00000171604.11:protein_coding	0.295556	1.76922	0	1.41622	0	2.25117	2.93636	0.32829	52.983	1.41563
ENST00000302536.2-ENSG00000171724.2:protein_coding	3.84223	14.2758	46.0295	32.0065	12.9243	38.52	26.971	23.801	8.98818	23.0748
ENST00000302548.4-ENSG00000171657.5:protein_coding	0	2.92836	6.72341	0.708109	0.461584	0	0	5.99128	0.236531	0.849381
ENST00000302625.5-ENSG00000171450.5:protein_coding	0	1.6472	0.905074	1.41622	0	1.75091	4.35016	0.164145	0.709593	0.42469
ENST00000302649.3-ENSG00000170893.3:protein_coding	0.0985187	0.0610075	0	0.141622	0	0	0	0	0	0
ENST00000302754.5-ENSG00000171223.5:protein_coding	0	2.62332	0.129296	0.424866	0.153861	0	0.978787	0.0820724	2.60184	0.141563
ENST00000302759.10-ENSG00000169679.14:protein_coding	0	0	0	0	0	0	0	0	0	0
ENST00000302805.7-ENSG00000168939.11:protein_coding	0	0.48806	0	1.55784	0	2.1261	1.74007	2.29803	0.236531	0
ENST00000302824.6-ENSG00000172345.13:protein_coding	0.0985187	0	0	0.141622	0	0	0.108754	0.820724	0	0
ENST00000302904.8-ENSG00000108312.14:protein_coding	0	0	0	9.48866	0.923167	4.50234	0.326262	1.64145	3.7845	20.3851
ENST00000302909.3-ENSG00000171303.6:protein_coding	12.4134	67.0473	57.4075	35.8303	15.6938	57.0296	102.338	42.2673	18.4494	13.307
ENST00000302926.6-ENSG00000169992.9:protein_coding	0	0	1.03437	0.141622	0.153861	0	0	0	0.709593	0.141563
ENST00000302945.2-ENSG00000169840.4:protein_coding	0	0.183023	0	2.54919	0	4.87753	0.217508	0.0820724	0	1.69876
ENST00000302956.8-ENSG00000162066.14:protein_coding	0	5.6737	17.0671	12.1795	0	0	12.398	8.78175	0	7.50287
ENST00000302995.2-ENSG00000130584.10:protein_coding	10.3445	0.122015	0	0.141622	0	0.25013	0	0.0820724	0	0.283127
ENST00000303025.10-ENSG00000047648.21:protein_coding	0	0	0	0	0.153861	0	0	0	0	0
ENST00000303045.10-ENSG00000169436.16:protein_coding	0	0	0.129296	0	0	3.75195	0.326262	0.0820724	0	1.13251
ENST00000303151.4-ENSG00000172336.4:protein_coding	0	0.122015	11.6367	0.424866	0	0	0	0	0	0.141563
ENST00000303212.2-ENSG00000171119.2:protein_coding	3.94075	4.39254	42.7971	6.5146	0.307722	4.75247	18.2707	4.7602	24.3627	4.38847
ENST00000303329.8-ENSG00000172379.18:protein_coding	0	1.40317	0	1.55784	0	0	0	0.164145	0.709593	0.42469
ENST00000303375.9-ENSG00000011028.13:protein_coding	38.7178	2.86735	6.20622	0.424866	0.615445	1.00052	0.870033	1.31316	0.473062	1.41563
ENST00000303383.7-ENSG00000171241.8:protein_coding	0.0985187	0	0.129296	0	0	0	0	0	0.709593	0
ENST00000303434.8-ENSG00000170638.9:protein_coding	0	0	0	0	0	0	17.6182	0	13.0092	0
ENST00000303521.10-ENSG00000140386.12:retained_intron	0.0985187	1.5862	0	0	0	0	0	0.164145	0	0.141563
ENST00000303531.11-ENSG00000166501.12:protein_coding	0.197037	0.0610075	0.387889	0.424866	0.461584	0.125065	0.435016	0	0	0.42469
ENST00000303536.8-ENSG00000170634.12:protein_coding	6.00964	0	0	0	0	3.00156	0	0	0	0
ENST00000303545.3-ENSG00000170881.4:protein_coding	0	1.03713	0	0.141622	0	2.25117	0.108754	0.164145	0.236531	0
ENST00000303577.6-ENSG00000169564.6:protein_coding	0	0.73209	0	0.566487	30.7722	0.625325	1.30505	0.0820724	0.946124	0.141563
ENST00000303592.3-ENSG00000168135.4:protein_coding	0	0.305038	0.129296	9.0638	0.615445	3.87701	0.217508	0.164145	6.62287	11.4666
ENST00000303596.2-ENSG00000168286.2:protein_coding	0	2.4403	0	0.566487	0.153861	4.12714	1.95757	0.246217	0	3.39752
ENST00000303622.13-ENSG00000075413.17:protein_coding	0	0	0	0	0	0	0	0	0	0
ENST00000303635.11-ENSG00000171735.18:protein_coding	3.44815	1.03713	1.03437	29.4573	7.69306	16.5086	8.26531	3.44704	20.3417	11.4666
ENST00000303697.8-ENSG00000170959.14:nonsense_mediated_decay	0	0	0.129296	0.283244	0	0	0	0	0	0
ENST00000303714.8-ENSG00000169604.19:protein_coding	0	0.122015	0.129296	0.424866	1.69247	0.750389	0.217508	1.80559	0.709593	0.849381
ENST00000303735.8-ENSG00000169507.9:protein_coding	0.0985187	0.73209	0.129296	0	0	0.125065	0.108754	0.0820724	0	0
ENST00000303786.4-ENSG00000169618.6:protein_coding	0	0	8.14566	0.424866	0.153861	0	0	0.0820724	0	0
ENST00000303809.6-ENSG00000170684.8:protein_coding	0	1.15914	0	0	0.153861	0	0	0	0	0.141563
ENST00000303868.5-ENSG00000171804.9:protein_coding	0	0	0.129296	1.98271	0	0	0.652524	0	0.236531	0
ENST00000303910.4-ENSG00000277075.2:protein_coding	0	0	0	0	0	0	0	0	0	0.566254
ENST00000303921.2-ENSG00000170775.2:protein_coding	0.0985187	0.183023	0.387889	1.41622	0.153861	2.37623	0.217508	0	0	0
ENST00000303927.3-ENSG00000170955.9:protein_coding	0	0.0610075	0.129296	0.283244	0	0.375195	0.108754	0	0	0
ENST00000303941.3-ENSG00000170209.4:protein_coding	0	0.366045	0.129296	0.283244	0.153861	0.625325	0.652524	0.246217	0	0.283127
ENST00000303965.8-ENSG00000047365.11:protein_coding	3.44815	71.6228	21.4632	15.72	6.61603	57.4048	94.3985	24.1293	0	35.9571
ENST00000303991.4-ENSG00000169258.6:protein_coding	0.394075	19.5224	27.0229	19.8271	15.6938	8.25428	12.833	12.475	5.67674	9.20163
ENST00000304032.12-ENSG00000157985.18:protein_coding	0	3.47743	0	7.7892	2.7695	7.1287	6.09023	5.17056	0	3.68065
ENST00000304056.8-ENSG00000170852.10:protein_coding	0.0985187	0.0610075	0.129296	0.424866	0	0.125065	0.217508	0.164145	0	0.283127
ENST00000304058.8-ENSG00000169570.9:protein_coding	0	0.183023	0.129296	0	0	2.00104	0.761279	0	0.473062	0.141563
ENST00000304062.10-ENSG00000168993.14:protein_coding	0	2.4403	5.30115	5.66487	7.23148	1.12558	3.69764	1.96974	11.8266	10.051
ENST00000304101.8-ENSG00000170745.11:protein_coding	0	0	0.387889	0	0	0	0	0.164145	0	0
ENST00000304141.4-ENSG00000168497.4:protein_coding	0	0	0	0.141622	0.307722	0	0.108754	0	0	0.566254
ENST00000304195.7-ENSG00000172159.15:protein_coding	0	0.122015	0	0	0	0	0	2.13388	0	0
ENST00000304218.5-ENSG00000168298.6:protein_coding	1.77334	0.122015	0.129296	1.41622	0	0.125065	0	2.46217	0	0.990944
ENST00000304337.2-ENSG00000169989.2:protein_coding	0	0	0	0	0	0	0	0	0	0
ENST00000304338.7-ENSG00000119698.11:protein_coding	0	0	0	3.11568	0	0.25013	1.30505	0.0820724	0	0
ENST00000304374.3-ENSG00000169676.5:protein_coding	0	1.15914	0	0	0	0.125065	0	0	0	0.141563
ENST00000304402.5-ENSG00000172209.5:protein_coding	0	0	0	0	0.153861	0	0	0	0	0
ENST00000304411.2-ENSG00000170837.2:protein_coding	0	0.366045	0.258593	0.424866	0	0.375195	0.217508	0.164145	0	1.41563
ENST00000304414.11-ENSG00000170540.14:protein_coding	0	0	0	0	0.615445	0.125065	0	0	0	0.283127
ENST00000304418.4-ENSG00000169327.4:protein_coding	0	0.366045	0	0	0	0	0.108754	0.0820724	0	0
ENST00000304421.8-ENSG00000170820.11:protein_coding	0	0	0	0	0	0.125065	0	0	0	0.141563
ENST00000304477.2-ENSG00000171794.3:protein_coding	0.0985187	1.22015	0.258593	0.283244	71.0839	0.375195	0.326262	0.246217	10.1708	0.141563
ENST00000304478.8-ENSG00000171861.10:protein_coding	0	0	0.387889	0.141622	0	0	0	0	0	0
ENST00000304494.9-ENSG00000147889.16:protein_coding	9.75335	3.59944	0.129296	0	4.7697	0	0.978787	4.10362	0.709593	0
ENST00000304501.1-ENSG00000171056.7:protein_coding	0.197037	1.52519	0	0.141622	0	0.25013	0	0	0.709593	0.566254
ENST00000304502.4-ENSG00000168582.4:protein_coding	0.689631	4.94161	0	2.26595	0.769306	2.00104	5.32895	1.88767	0.709593	3.82221
ENST00000304527.8-ENSG00000109686.17:protein_coding	0	0	0	0	0	0.375195	0	0	0.236531	0
ENST00000304611.12-ENSG00000124587.13:protein_coding	0	7.99199	0	0.991353	0.307722	2.00104	2.50134	0	0	0
ENST00000304613.7-ENSG00000171798.17:protein_coding	0	12.2015	5.17185	12.8876	32.9263	3.75195	12.1805	0	4.96715	1.5572
ENST00000304620.4-ENSG00000170423.12:protein_coding	0	0	0	0	0	0	0	0	0	0
ENST00000304623.12-ENSG00000169862.18:protein_coding	10.64	15.6789	18.4894	5.8065	0	12.0062	10.8754	25.5245	0	6.22879
ENST00000304698.9-ENSG00000144369.12:protein_coding	0	0.183023	0	1.2746	0.153861	1.75091	5.00269	1.31316	0	0.42469
ENST00000304710.4-ENSG00000170367.4:protein_coding	0	0	0	0	0	0	0	0	0	0
ENST00000304743.6-ENSG00000100731.15:protein_coding	0	1.95224	0.258593	0.424866	0.307722	0	0	0.32829	0.473062	0.141563
ENST00000304760.2-ENSG00000169291.9:protein_coding	0	1.28116	0.129296	0.141622	0.307722	0	0.108754	0	0.236531	0.141563
ENST00000304771.7-ENSG00000171533.11:protein_coding	0.0985187	0.671083	0.129296	1.41622	0	0.125065	0	0.164145	0	0.141563
ENST00000304788.3-ENSG00000170191.4:protein_coding	0	0.0610075	0.129296	0.566487	0.307722	0	0	0	0.236531	0.283127
ENST00000304808.10-ENSG00000168092.13:protein_coding	0	0	0	0	0	0	0.108754	0	0	0
ENST00000304813.13-ENSG00000238105.7:retained_intron	0	0	0	0	0	0	0	0	0	0
ENST00000304863.5-ENSG00000169021.5:protein_coding	0	0	0	0.141622	0	2.37623	0	0	0	0.283127
ENST00000304883.2-ENSG00000169836.4:protein_coding	0	0.183023	2.84452	0.141622	0	0	0	1.88767	0.236531	0.141563
ENST00000304920.3-ENSG00000172458.4:protein_coding	0	0	0.129296	4.39028	0.153861	0	0	0	3.0749	1.5572
ENST00000304921.9-ENSG00000171863.12:protein_coding	0	0	0	0	0	0	0	0	0	0.283127
ENST00000304926.7-ENSG00000140987.19:protein_coding	0	0	0	0	0	0	0	0	0	0
ENST00000304987.3-ENSG00000170145.4:protein_coding	6.10816	0.24403	0	1.69946	0.461584	0	0	0.164145	0.709593	1.41563
ENST00000304992.10-ENSG00000174231.16:protein_coding	0	0	0	0	0	0	0	0	0	0
ENST00000305031.4-ENSG00000198108.3:protein_coding	44.826	5.12463	26.7643	9.77191	0.307722	21.5112	9.57036	10.259	3.31143	5.94567
ENST00000305097.5-ENSG00000169860.6:protein_coding	0.295556	0.183023	0	2.40757	0.307722	0.375195	1.30505	0	8.98818	1.27407
ENST00000305123.5-ENSG00000169047.5:protein_coding	0.689631	2.50131	0	0.849731	2.15406	0.375195	2.39259	2.13388	2.12878	2.68971
ENST00000305141.4-ENSG00000171596.6:protein_coding	3.74371	0	0.129296	0	0	0.125065	0	0.0820724	1.89225	0.141563
ENST00000305218.8-ENSG00000168439.16:protein_coding	0	0	0	0	0	0	0	0	0	0
ENST00000305249.9-ENSG00000115353.10:protein_coding	0	0.48806	0.387889	0.283244	9.23167	0.25013	0.326262	0.0820724	0	0
ENST00000305264.7-ENSG00000171720.9:protein_coding	0	0	0.129296	2.12433	0	0.25013	0	0.164145	0	2.54814
ENST00000305352.6-ENSG00000170989.8:protein_coding	0	0.122015	0.129296	1.84108	0	2.62636	0.217508	0.32829	9.46124	2.97283
ENST00000305363.8-ENSG00000087128.9:protein_coding	0	0	0	0	0	0	0	0	0	0
ENST00000305364.8-ENSG00000104228.12:protein_coding	0.0985187	0.122015	14.2226	0.141622	17.2325	0	0	0	31.2221	1.84033
ENST00000305513.11-ENSG00000186532.11:protein_coding	0	0	0	0	0	0	0	0	0	0
ENST00000305531.3-ENSG00000170324.19:protein_coding	0	0.0610075	0	0	0	0	0	0	0	1.5572
ENST00000305557.9-ENSG00000114993.15:protein_coding	0	0	0	2.12433	0	0	0	0	0	0.141563
ENST00000305623.12-ENSG00000215267.8:transcribed_unprocessed_pseudogene	1.37926	0	0	0	0	0	0	0	0	0
ENST00000305626.5-ENSG00000172007.5:protein_coding	0	0	0.129296	0	0.307722	0.125065	0.108754	0	0	0.141563
ENST00000305631.6-ENSG00000168350.7:protein_coding	4.33482	19.3394	9.56792	34.839	0.615445	49.9009	72.6477	49.7359	13.2457	17.837
ENST00000305641.6-ENSG00000168806.7:protein_coding	0.0985187	1.89123	0.387889	1.2746	0	1.87597	0.326262	2.62632	0.709593	1.41563
ENST00000305699.15-ENSG00000187741.14:retained_intron	0	0	0	0	0	0	0	1.31316	0	0
ENST00000305768.9-ENSG00000121289.17:protein_coding	1.08371	0.854105	0.646481	1.41622	0	5.25273	0	11.1618	0	2.97283
ENST00000305784.6-ENSG00000168393.12:protein_coding	0	0	0	0	0.153861	0	0	0.164145	0	0.42469
ENST00000305815.9-ENSG00000172139.14:protein_coding	0	0	0	0	0.307722	0	0	3.20082	0	0
ENST00000305866.9-ENSG00000004766.15:protein_coding	0	0	0	0	0	0	0	0	0	0
ENST00000305892.1-ENSG00000171936.1:protein_coding	0	0	0	0.283244	0	0	0	0	0	0
ENST00000305943.7-ENSG00000168159.10:protein_coding	3.05408	1.89123	6.07692	0.283244	0	5.12766	6.52524	1.31316	0	1.27407
ENST00000305949.5-ENSG00000172167.7:protein_coding	0	0.48806	0	0	0	0.125065	0.761279	1.23109	0	0.141563
ENST00000305988.5-ENSG00000169252.5:protein_coding	2.66	0.0610075	0	0.283244	0	0.25013	0.108754	1.06694	7.80552	0.283127
ENST00000305997.7-ENSG00000143797.11:protein_coding	0	0.793098	0.129296	0.708109	0.153861	0.25013	0.435016	0.410362	0	0
ENST00000306042.9-ENSG00000132334.16:protein_coding	0	0	0	0	0	0	0	0	0	0
ENST00000306052.10-ENSG00000157193.14:protein_coding	0	0.183023	0	0	0	0	0	0	3.0749	0.566254
ENST00000306077.4-ENSG00000170876.7:protein_coding	27.5852	155.02	59.4763	38.3795	0.615445	0	137.574	105.545	7.80552	10.3341
ENST00000306078.1-ENSG00000171126.7:protein_coding	0	0.48806	0	0.566487	0	0	0.108754	0.738652	0.473062	2.83127
ENST00000306084.6-ENSG00000168454.11:protein_coding	0	0	0	0	0	0	0	0	0	0
ENST00000306085.10-ENSG00000169871.12:protein_coding	0.197037	0.122015	0	3.68217	1.84633	1.87597	0.435016	0.0820724	0.473062	2.54814
ENST00000306087.2-ENSG00000168875.2:protein_coding	0.0985187	0	0	0.424866	0	0	0.108754	0.164145	0	0
ENST00000306100.9-ENSG00000168843.13:protein_coding	0	0.0610075	0	0.141622	0	0	0	0.0820724	0	0
ENST00000306107.9-ENSG00000170017.12:protein_coding	0	0.122015	0	0.283244	0.307722	0.50026	1.95757	0.164145	0.946124	0
ENST00000306117.5-ENSG00000124134.8:protein_coding	0	0	0	0.849731	0.307722	0.25013	2.6101	0	0	0
ENST00000306149.11-ENSG00000172346.14:protein_coding	0	0.97612	0.387889	0.141622	0.307722	0.125065	0.54377	0.246217	0	0.283127
ENST00000306156.7-ENSG00000171132.13:protein_coding	0	0.0610075	0	0.849731	0	0.750389	1.74007	0	0	0.42469
ENST00000306279.3-ENSG00000168874.12:protein_coding	0	0.0610075	0	1.69946	0	0.125065	0.326262	0	0	0
ENST00000306315.9-ENSG00000168916.15:protein_coding	0.0985187	0	0	0.283244	0	0	0	0	0	1.84033
ENST00000306318.4-ENSG00000168505.6:protein_coding	0.197037	0.183023	0.387889	2.97406	0	1.75091	1.4138	0	0	0.849381
ENST00000306329.15-ENSG00000168502.17:protein_coding	9.26075	1.46418	0.905074	1.98271	0	0.750389	0.435016	0.492434	1.18266	0.990944
ENST00000306378.10-ENSG00000171634.16:protein_coding	0	5.42967	0.258593	0	0	0	0	1.14901	0.709593	0
ENST00000306385.9-ENSG00000168487.17:protein_coding	0.0985187	2.98937	0.387889	0.991353	0.615445	0.50026	0.54377	1.23109	0	0
ENST00000306422.4-ENSG00000171540.7:protein_coding	1.18222	0.610075	0	3.54055	0	1.12558	7.06901	0.984869	0.236531	5.09629
ENST00000306442.4-ENSG00000168938.5:protein_coding	0	0.0610075	0	1.69946	0.153861	0.125065	0	0	0	0
ENST00000306467.9-ENSG00000168944.15:protein_coding	0	0	0	0	0	0	0.217508	0	0	0
ENST00000306503.5-ENSG00000171150.7:protein_coding	0	0.427053	0.129296	0.141622	0.153861	0.125065	0	0	0	0.849381
ENST00000306534.7-ENSG00000154133.14:protein_coding	0	1.15914	0	0	0.307722	0	0	0.0820724	0	1.27407
ENST00000306549.5-ENSG00000171815.5:protein_coding	0.295556	0	0.775778	0	0.461584	0.125065	0.108754	0.246217	0	0.283127
ENST00000306621.7-ENSG00000169248.12:protein_coding	0	0	0	0	0.153861	0	0	0	0	0.283127
ENST00000306658.7-ENSG00000173908.8:protein_coding	0	0	0	0.141622	0	0	0	0	0	0
ENST00000306675.3-ENSG00000170214.3:protein_coding	0.197037	0.915113	0.129296	1.98271	0.615445	4.12714	0.761279	2.79046	0	0.849381
ENST00000306688.7-ENSG00000169683.7:protein_coding	0	1.70821	0	1.13297	0	0	1.52256	4.67813	0	1.27407
ENST00000306704.10-ENSG00000169689.14:protein_coding	0	0	0	0	0.153861	0	0	0	0	0
ENST00000306730.7-ENSG00000169857.7:protein_coding	0.197037	0	0	0	0	0	0	0.0820724	0	0.141563
ENST00000306732.7-ENSG00000164093.15:protein_coding	0	0	0	0.991353	0	0.875454	0	1.06694	0.236531	0
ENST00000306749.3-ENSG00000169710.7:protein_coding	0.394075	0	0	0	6.30831	0	3.58888	2.79046	0	0
ENST00000306764.11-ENSG00000172348.14:protein_coding	0	0	0	0	0	0	0	2.29803	0	0
ENST00000306773.4-ENSG00000171246.5:protein_coding	0.0985187	1.34217	7.62848	6.23136	0	1.62584	4.13265	1.4773	0.473062	3.1144
ENST00000306793.4-ENSG00000168546.10:nonsense_mediated_decay	0	0	0	0	0	0	0	0	0	0
ENST00000306829.10-ENSG00000171914.14:protein_coding	0	0	0	1.98271	0.615445	0	0	2.87253	0	0.42469
ENST00000306846.7-ENSG00000172239.13:protein_coding	0	0	0	1.2746	0	1.37571	0	0	0	0
ENST00000306875.8-ENSG00000213380.13:protein_coding	0	0.0610075	0	0	2.0002	0	0.435016	0	0.473062	0
ENST00000306901.7-ENSG00000175344.16:protein_coding	0	0.0610075	0	0	0	0	0	0	0	0
ENST00000306904.6-ENSG00000170748.6:protein_coding	0.197037	1.76922	0.129296	7.93082	0	4.00208	1.19629	0.0820724	0.236531	1.98189
ENST00000306928.5-ENSG00000169006.6:protein_coding	0	0.915113	0.258593	0.424866	0.153861	1.25065	1.19629	0	0	0
ENST00000306999.6-ENSG00000106524.8:protein_coding	0	0	0	0	0	0	0	0	0	0
ENST00000307002.3-ENSG00000198674.3:protein_coding	0	0.366045	0	0	0	0	0	0	0	0.283127
ENST00000307017.8-ENSG00000170185.9:protein_coding	0	0	0	0	0.461584	0	0	0	0.473062	0
ENST00000307050.5-ENSG00000169918.9:protein_coding	0.197037	3.96549	0.387889	4.95676	1.23089	1.50078	2.17508	0.164145	0.236531	2.26502
ENST00000307078.9-ENSG00000168646.12:protein_coding	0.197037	0.122015	0	0	1.23089	0	0	0	0	0.42469
ENST00000307089.7-ENSG00000117481.10:nonsense_mediated_decay	0	0	0	0.283244	0.153861	0	0	0	0	1.98189
ENST00000307098.4-ENSG00000169469.8:protein_coding	0	0	0	0.141622	0	0	0	0.0820724	0	0
ENST00000307138.10-ENSG00000174373.15:protein_coding	0	0.854105	0.129296	0	0	0	0	2.54424	0	1.84033
ENST00000307169.3-ENSG00000168348.3:protein_coding	21.9697	35.4454	16.2913	123.211	16.617	36.0187	30.4511	10.177	34.7701	123.16
ENST00000307194.5-ENSG00000213203.2:protein_coding	1.28074	0.97612	0.646481	0	0	0	0	0.246217	0	0.283127
ENST00000307201.4-ENSG00000168792.4:protein_coding	9.85187	20.8036	13.964	14.587	0.769306	8.62948	17.9444	2.62632	10.8804	110.986
ENST00000307216.10-ENSG00000103978.15:protein_coding	0	0	0	0	0	0	0	0	0	0
ENST00000307221.4-ENSG00000172404.4:protein_coding	0	0	0	0	0.153861	1.25065	0	2.46217	0	0
ENST00000307305.12-ENSG00000006576.16:protein_coding	0	0	0	0	0	0.125065	0	0	2.60184	0
ENST00000307331.9-ENSG00000168447.10:protein_coding	0	0	0	0	0	0	0	0	0	0.42469
ENST00000307340.7-ENSG00000042781.12:protein_coding	0.0985187	1.83023	0.258593	0.708109	0.615445	0.50026	2.6101	1.96974	17.0302	0.990944
ENST00000307366.7-ENSG00000168569.7:protein_coding	0	0.0610075	0.129296	0	0	0	0	0.0820724	0	0.283127
ENST00000307378.10-ENSG00000084453.16:protein_coding	0	0	0.129296	0.141622	0.153861	0.125065	0	0	0.236531	0.283127
ENST00000307395.4-ENSG00000169704.4:protein_coding	0	0	0	0	0.153861	0	0	0	0	0.141563
ENST00000307522.3-ENSG00000169515.5:protein_coding	0	0.610075	0	0	1.07703	0.125065	0.217508	0	1.18266	0.141563
ENST00000307526.3-ENSG00000170293.8:protein_coding	0	0	0	0.708109	0	0.125065	0	0.0820724	0	0
ENST00000307602.8-ENSG00000168172.8:protein_coding	0	0.305038	0	0.141622	1.07703	0.375195	0.108754	0.492434	0.473062	0.141563
ENST00000307624.7-ENSG00000172497.8:protein_coding	0	0	0	0	0	0	0.108754	0.0820724	0	0
ENST00000307630.4-ENSG00000170027.6:protein_coding	0.0985187	1.34217	0	0.849731	0	0	1.30505	0.246217	0.473062	0
ENST00000307633.7-ENSG00000170445.12:protein_coding	0	0	0	0	0	0	0	0	0	0
ENST00000307635.3-ENSG00000172000.7:protein_coding	0	0.24403	0.129296	1.98271	0.307722	0.25013	0.108754	0.902796	0.473062	2.12345
ENST00000307637.4-ENSG00000171860.4:protein_coding	0	0	0	0	26.0025	0	0	0	0.236531	0
ENST00000307659.5-ENSG00000170871.11:protein_coding	0.0985187	0	0	0.141622	0	0	0.108754	0	0.236531	5.94567
ENST00000307662.4-ENSG00000171992.12:protein_coding	0	2.13526	0	3.11568	0.923167	1.00052	3.58888	0	1.65572	9.20163
ENST00000307720.3-ENSG00000171497.4:protein_coding	0.0985187	0	0	0	0.153861	0	0.108754	0	0	0
ENST00000307731.1-ENSG00000168438.14:protein_coding	0	0.122015	0	0.141622	0	0.125065	0.108754	0	0	0
ENST00000307741.10-ENSG00000172009.14:protein_coding	0.197037	1.40317	0.517185	0.283244	0.307722	0.125065	2.06633	0.246217	0	1.98189
ENST00000307750.4-ENSG00000168795.4:protein_coding	0	1.6472	0.129296	0.141622	0.153861	0	0.108754	0	0.709593	0.141563
ENST00000307767.12-ENSG00000171928.13:protein_coding	0	0	0	0	0	0	0	0	0	0.141563
ENST00000307790.7-ENSG00000100325.14:protein_coding	1.08371	8.05299	0	0.991353	0	0	0	1.64145	0	0
ENST00000307792.7-ENSG00000170381.12:protein_coding	0.197037	0.73209	0.646481	0.991353	0.307722	1.00052	3.37138	1.39523	0.236531	0.141563
ENST00000307808.10-ENSG00000172493.20:protein_coding	2.06889	11.0424	0	9.63028	0	4.6274	0	0	3.31143	0
ENST00000307826.4-ENSG00000131446.16:protein_coding	5.8126	13.7877	3.3617	8.35569	2.92336	5.87805	7.17777	6.2375	1.89225	7.3613
ENST00000307832.2-ENSG00000174339.2:protein_coding	0	0	0	0	0	0	0.978787	0	0	0
ENST00000307851.8-ENSG00000135077.8:protein_coding	0	0	0	0	0	0	0	0	0	0
ENST00000307897.9-ENSG00000174442.11:protein_coding	0	0	0	0	0.153861	0	0	0.820724	0	0.141563
ENST00000307980.6-ENSG00000172613.7:protein_coding	0.197037	0	0	0.708109	0	0	1.30505	0	0	0.849381
ENST00000308009.5-ENSG00000174326.11:protein_coding	0	0.122015	0.129296	0	0	0.625325	0.217508	0.0820724	0	0
ENST00000308022.6-ENSG00000172663.8:protein_coding	0	0.671083	0	0	26.618	0.125065	0.108754	0	21.2878	0.849381
ENST00000308062.7-ENSG00000172969.7:protein_coding	0	0	0	0	2.0002	0	0	0	0	0.990944
ENST00000308064.6-ENSG00000175264.7:protein_coding	0.689631	0.73209	2.45663	0.849731	2.7695	0.875454	0.652524	0.32829	14.4284	0.141563
ENST00000308080.9-ENSG00000132205.10:processed_transcript	0	0	0	0	0	0	0	0	0	0
ENST00000308191.10-ENSG00000171408.13:protein_coding	0	0	0.129296	0	0	0	0	0	0	0
ENST00000308234.11-ENSG00000174136.11:protein_coding	0	0.305038	0	1.41622	0.153861	1.00052	0.108754	1.88767	0.236531	0
ENST00000308249.3-ENSG00000175175.5:protein_coding	0	0.793098	0	2.26595	0	1.12558	0.217508	0.0820724	5.67674	3.82221
ENST00000308251.5-ENSG00000168418.7:protein_coding	0	0.0610075	0	2.12433	0.307722	0	1.95757	0	0	0
ENST00000308275.7-ENSG00000167196.13:protein_coding	2.75852	0.0610075	0.258593	0.424866	0.615445	0.25013	1.08754	0.164145	0.236531	0.707817
ENST00000308330.2-ENSG00000174106.2:protein_coding	0	0.122015	1.93944	0	0.307722	1.37571	0	0	0	0.141563
ENST00000308354.11-ENSG00000120913.23:protein_coding	0.0985187	0.366045	7.49918	0	0	0.125065	0	0.164145	0	1.98189
ENST00000308378.7-ENSG00000174776.10:protein_coding	0	0	0	0	0	0.125065	0	0	0.236531	0
ENST00000308418.8-ENSG00000172922.8:protein_coding	0	0.183023	0	0.424866	0	0	0.652524	0	0	0
ENST00000308478.9-ENSG00000173114.12:protein_coding	0	0	0	0	0	0	0	1.31316	0	0
ENST00000308488.10-ENSG00000048649.13:protein_coding	0	2.80635	0.129296	1.2746	1.53861	0.125065	0.652524	1.4773	0	0.707817
ENST00000308497.8-ENSG00000173320.9:protein_coding	0.197037	1.34217	0.775778	8.35569	16.9247	10.3804	1.08754	1.72352	5.20368	2.83127
ENST00000308508.5-ENSG00000173546.7:protein_coding	0.197037	0.122015	0.129296	1.2746	14.1552	0	1.52256	0.164145	0	0.42469
ENST00000308521.9-ENSG00000128394.16:protein_coding	0.197037	0.122015	1.29296	0.283244	0	0.125065	3.15387	0.902796	0	1.13251
ENST00000308527.5-ENSG00000173548.8:protein_coding	1.47778	0.854105	0.258593	0	0.923167	0.375195	2.82761	2.87253	0	0.283127
ENST00000308528.8-ENSG00000144214.9:protein_coding	0	0	0	0	0	0	0	0	0	0
ENST00000308543.3-ENSG00000133067.17:processed_transcript	0	0	0	0	0	0	0	0	0	0
ENST00000308580.11-ENSG00000138594.12:protein_coding	0	4.39254	2.19804	1.2746	0	3.37675	0.761279	0.738652	0.236531	0.283127
ENST00000308618.4-ENSG00000174279.4:protein_coding	0.197037	0.48806	0.129296	1.69946	0.153861	0.375195	0.326262	0.574507	0.236531	0.42469
ENST00000308660.5-ENSG00000173926.5:protein_coding	0.0985187	0.0610075	0	0	0.153861	0	0	0.164145	1.18266	1.13251
ENST00000308664.10-ENSG00000174437.16:protein_coding	0.0985187	10.3713	0.905074	10.9049	15.2323	6.62844	10.1141	4.59605	8.51512	10.051
ENST00000308666.3-ENSG00000173208.3:protein_coding	0.0985187	0	0	0	0.307722	0	0.108754	0.0820724	0.236531	0.42469
ENST00000308677.8-ENSG00000072062.13:protein_coding	0	0	0	0	8.00078	0	0	2.13388	0	0.707817
ENST00000308683.2-ENSG00000173545.4:protein_coding	0.197037	0.24403	0	0.141622	0	0.125065	2.17508	0.246217	0.236531	0
ENST00000308731.7-ENSG00000010671.15:protein_coding	0	0	0	0	0	0	0	0	0	0
ENST00000308742.8-ENSG00000175548.8:protein_coding	0.0985187	0.122015	0.129296	0.991353	0.307722	0	0	0	0.236531	1.5572
ENST00000308748.9-ENSG00000174939.10:protein_coding	0	0.305038	0	0	0	0.125065	0	0.246217	0	0.707817
ENST00000308774.6-ENSG00000173113.6:protein_coding	0	0	0	0	0	0	0	0	0	0
ENST00000308893.8-ENSG00000149930.17:protein_coding	0.591112	2.07426	1.68085	7.64758	4.7697	6.25325	1.74007	3.61119	2.12878	14.8642
ENST00000308910.8-ENSG00000174500.12:protein_coding	0	0	0	0	0.153861	0	0	0	0	0
ENST00000308963.4-ENSG00000173237.4:protein_coding	0	0	0.129296	0	0	0	0	0	0	0
ENST00000309017.7-ENSG00000143851.15:protein_coding	0	0	0	0.708109	0.153861	0	0	2.79046	0	0
ENST00000309035.10-ENSG00000175029.16:protein_coding	0.0985187	0	0	0	0	0.125065	0	0	0	0.141563
ENST00000309048.7-ENSG00000175279.21:protein_coding	0	0	0	0	0	0	0	0	0	0.141563
ENST00000309060.7-ENSG00000174306.21:protein_coding	0	8.66307	0	19.2606	3.53881	25.2631	0	0	2.83837	0
ENST00000309106.3-ENSG00000172938.3:protein_coding	0	0	0	0	0	0	0	0	0.473062	0
ENST00000309166.7-ENSG00000175352.10:protein_coding	0	0	0	0	0.153861	2.37623	0	0.0820724	0	0.990944
ENST00000309235.5-ENSG00000173258.12:protein_coding	0	0	0	0.708109	0	0	0	0	0	0.849381
ENST00000309237.8-ENSG00000144893.12:protein_coding	0	0.122015	0	0	0	0	0	0	0	0
ENST00000309241.9-ENSG00000155846.16:protein_coding	0.197037	0	0	0.283244	0	0	0	0.32829	0.946124	1.13251
ENST00000309283.11-ENSG00000072041.16:protein_coding	0	0	0	0	0	0	0	0	0	0
ENST00000309285.3-ENSG00000173578.7:protein_coding	0	0	0	0.283244	0.307722	0.375195	0	0.164145	0	0.42469
ENST00000309318.7-ENSG00000173457.10:protein_coding	0.197037	0.305038	0.129296	0	0.153861	0	0	0	0	0.566254
ENST00000309324.8-ENSG00000174917.8:protein_coding	0	0.122015	4.78396	0	30.0029	0.50026	0.108754	0	1.41919	0.141563
ENST00000309383.5-ENSG00000160469.16:protein_coding	0	1.83023	0.517185	1.55784	0	0.25013	0.108754	0	0	0.283127
ENST00000309395.6-ENSG00000173542.8:protein_coding	0	0	0	0	0	0	0.108754	0.984869	0	0
ENST00000309403.2-ENSG00000172769.2:protein_coding	0	0	0	0	0	0	0	4.02155	0	0.283127
ENST00000309446.10-ENSG00000118263.14:protein_coding	0	0	0.129296	0.424866	0	0.125065	0.108754	0.0820724	8.51512	0.566254
ENST00000309447.5-ENSG00000174145.7:protein_coding	0.0985187	0.854105	0.258593	0.566487	0.615445	0	0.435016	0.164145	0	0.141563
ENST00000309495.5-ENSG00000175105.5:protein_coding	0	0	0	0	0.153861	0	0.108754	0.164145	0	0
ENST00000309522.7-ENSG00000138796.15:protein_coding	0	0	0	0	0	0	0	0	0	0
ENST00000309534.10-ENSG00000163320.10:protein_coding	0.0985187	0.97612	0.258593	0.991353	0	0	0	0.0820724	0	0.42469
ENST00000309575.4-ENSG00000175040.5:protein_coding	0.197037	1.15914	0.775778	0.708109	0.923167	0.50026	0.978787	0.492434	0.236531	7.50287
ENST00000309594.4-ENSG00000173141.4:protein_coding	0	0	0	0	0	0	0	0	1.41919	0.141563
ENST00000309602.4-ENSG00000173621.8:protein_coding	0	0.366045	0.387889	0.141622	0.153861	1.12558	0.108754	0.164145	0.709593	0.849381
ENST00000309660.9-ENSG00000175354.18:protein_coding	0	0	0	0.708109	0	0	0	0	0	0
ENST00000309675.2-ENSG00000175398.2:protein_coding	0	0	0	0.566487	0.153861	0	0	0	19.3955	1.98189
ENST00000309733.5-ENSG00000174749.5:protein_coding	1.5763	0.0610075	0.129296	0.141622	8.61623	0	0.217508	0	0	0.849381
ENST00000309758.5-ENSG00000173110.7:protein_coding	10.5415	41.1801	9.05074	371.899	23.6946	137.196	0.108754	23.2265	0	40.3456
ENST00000309765.4-ENSG00000173769.4:protein_coding	0	0	0	0.283244	0.307722	0	0.108754	0.0820724	0.236531	0.141563
ENST00000309822.6-ENSG00000147679.11:protein_coding	0	0	0	0	0.461584	0	0.108754	0	0	0
ENST00000309859.8-ENSG00000103365.15:protein_coding	0	0	5.43044	2.54919	1.23089	0.25013	0.108754	0.0820724	0	2.68971
ENST00000309863.10-ENSG00000135968.19:protein_coding	0	0	0	0	0	1.25065	0	0.164145	0	0
ENST00000309889.2-ENSG00000173991.5:protein_coding	0	0.366045	0.129296	0.708109	0	0.125065	1.19629	0	0	0
ENST00000309890.11-ENSG00000074370.17:protein_coding	3.34963	0.183023	0.387889	0.283244	8.46237	5.0026	0	0.0820724	0	0
ENST00000309909.9-ENSG00000174989.12:protein_coding	0.0985187	1.40317	6.33552	3.54055	9.53939	5.50286	4.35016	3.69326	0.709593	3.39752
ENST00000309922.6-ENSG00000174173.6:protein_coding	0	0.122015	0	0	0	0	0	0	0	0
ENST00000309955.7-ENSG00000003402.19:protein_coding	0.0985187	0.427053	0	1.13297	0.307722	0.875454	2.82761	0.32829	0.236531	0.42469
ENST00000309964.8-ENSG00000134852.14:protein_coding	0	0.549068	0	1.13297	0.153861	0	1.74007	0	0.946124	1.98189
ENST00000309993.2-ENSG00000174579.3:protein_coding	0	0	0	0.141622	18.6172	0.625325	0.217508	0	0	0.566254
ENST00000310015.10-ENSG00000172845.13:protein_coding	0	0.854105	0	33.5644	17.5402	0	1.74007	0	75.2169	0.990944
ENST00000310054.8-ENSG00000167600.13:protein_coding	0.0985187	0.549068	0.129296	3.39892	0.307722	1.37571	1.08754	0	2.12878	1.13251
ENST00000310074.7-ENSG00000173011.11:protein_coding	0.492593	3.41642	0	0.566487	0.307722	1.37571	1.63131	0	0	4.38847
ENST00000310078.12-ENSG00000173744.17:protein_coding	0	3.96549	0.129296	5.24001	18.7711	7.75402	11.9629	0	0	1.41563
ENST00000310085.5-ENSG00000173013.5:protein_coding	0	0.48806	0.129296	2.69081	0.153861	0.375195	2.82761	0	0	4.95472
ENST00000310112.7-ENSG00000074317.10:protein_coding	0	0.0610075	0	1.13297	0.307722	0	0.217508	0	0	0.42469
ENST00000310128.8-ENSG00000175538.10:protein_coding	0	1.83023	0	0.849731	0	0	0.217508	0	0.473062	0.707817
ENST00000310132.10-ENSG00000007264.13:protein_coding	0	0	0	0	0	0	0	0	0	0
ENST00000310160.7-ENSG00000174951.10:protein_coding	0.0985187	0.0610075	0.387889	0.708109	0.307722	0.25013	0.108754	1.06694	0	0
ENST00000310301.8-ENSG00000006715.15:protein_coding	0	0.671083	0	6.79785	0	0	0.108754	0.164145	0	0.42469
ENST00000310389.5-ENSG00000175414.6:protein_coding	0	0.305038	0	0.424866	2.30792	0.125065	0.217508	0.410362	0.236531	0.566254
ENST00000310396.9-ENSG00000106034.17:protein_coding	0	0.366045	0	3.39892	0.153861	0.125065	0.652524	0.492434	0.236531	0.283127
ENST00000310397.12-ENSG00000162804.13:protein_coding	0	0.73209	0	0	0.307722	0	1.19629	3.2829	1.89225	3.1144
ENST00000310418.8-ENSG00000175416.12:protein_coding	0	0	0.129296	2.54919	0.153861	0	0	0	0	0
ENST00000310441.11-ENSG00000172534.13:protein_coding	0	0	11.766	3.11568	0.307722	4.87753	0	1.31316	0	1.5572
ENST00000310454.10-ENSG00000115159.15:protein_coding	0	0.366045	0	0.141622	0.769306	0.375195	0.870033	0.32829	0	0.141563
ENST00000310512.3-ENSG00000146834.13:protein_coding	0.197037	1.15914	0	4.5319	0.923167	3.62688	4.45892	4.18569	0.236531	0.283127
ENST00000310528.8-ENSG00000165416.14:protein_coding	0.295556	3.17239	0	2.69081	0.923167	11.506	8.15656	27.8225	1.41919	3.68065
ENST00000310546.2-ENSG00000175093.4:protein_coding	0.0985187	0.793098	0.258593	0.991353	0.153861	4.6274	0.108754	0	0.473062	0.566254
ENST00000310581.9-ENSG00000164362.18:protein_coding	0.295556	1.5862	0	1.55784	2.92336	2.1261	0.435016	0	0	0
ENST00000310597.5-ENSG00000174276.6:protein_coding	0	1.03713	0	0	0	0	0	0	0	0.141563
ENST00000310613.7-ENSG00000173597.8:protein_coding	0	0.0610075	0	0	0.307722	2.25117	0	0	0	0
ENST00000310645.9-ENSG00000142173.14:protein_coding	0	0.24403	0	0	0	0	0	0	0	0.566254
ENST00000310758.8-ENSG00000155849.15:protein_coding	0	0	0	0.141622	0	0	0	0	0	0
ENST00000310826.9-ENSG00000173276.13:protein_coding	0	0.24403	0	0	0.307722	0	0	2.05181	0	0.141563
ENST00000310833.11-ENSG00000174059.16:protein_coding	0.0985187	3.59944	0.517185	6.5146	0.769306	5.0026	4.24141	5.25263	4.96715	3.1144
ENST00000310850.8-ENSG00000129480.12:protein_coding	0.0985187	0	0	0	0.153861	0	0	0	0	0
ENST00000310903.9-ENSG00000174527.9:protein_coding	0	0	0	0	0	0	0	0	0	0.141563
ENST00000310914.9-ENSG00000173389.15:protein_coding	0	0	0	0	0	0	0	0	0	0
ENST00000310917.6-ENSG00000173040.12:protein_coding	0.0985187	0	0	0	0	1.12558	0	0.656579	0	0
ENST00000310924.6-ENSG00000167291.15:protein_coding	1.28074	0.48806	0	15.1535	29.5413	0	1.30505	1.23109	14.6649	5.8041
ENST00000310926.8-ENSG00000174640.12:protein_coding	0	2.31829	1.93944	2.83244	0	2.37623	0.761279	4.84227	0	0.141563
ENST00000310942.8-ENSG00000173894.10:protein_coding	0.0985187	0.549068	0.258593	0.424866	0	0	0	0	0.236531	2.40658
ENST00000310958.10-ENSG00000260916.5:protein_coding	0	0.0610075	0	0.566487	0.153861	0	0	0	0	0.141563
ENST00000310981.5-ENSG00000173349.5:protein_coding	0.0985187	4.0265	0.905074	0.849731	0.153861	2.1261	1.63131	0.984869	0.946124	0.283127
ENST00000311003.6-ENSG00000173231.6:processed_pseudogene	0	0	0	0	0	0	0	0	0	0
ENST00000311048.11-ENSG00000196705.8:protein_coding	11.0341	15.3129	57.2782	1.41622	2.46178	0	0.761279	3.20082	2.83837	4.10534
ENST00000311086.8-ENSG00000145919.10:protein_coding	0	0	0.129296	0.141622	0	0	0	0	5.44021	0.283127
ENST00000311089.7-ENSG00000119661.14:protein_coding	0	0	0	0	0	0	0	0	0	0
ENST00000311104.2-ENSG00000173250.2:protein_coding	0.0985187	1.09814	0	0	0.153861	2.75143	0	0	0.236531	0.141563
ENST00000311180.8-ENSG00000174840.8:protein_coding	0	0.915113	0.258593	0.424866	0.307722	0	0	0	0.236531	0.990944
ENST00000311181.4-ENSG00000174684.6:protein_coding	0	0.122015	0	0	0	0	0	0.164145	0.236531	1.98189
ENST00000311234.8-ENSG00000102786.14:protein_coding	0	0	8.01637	0	0.153861	0	3.26262	0	0	0.141563
ENST00000311308.6-ENSG00000174521.7:protein_coding	0	0	0	0.283244	0	0.50026	0	0	0	0
ENST00000311322.8-ENSG00000175445.14:protein_coding	6.40371	0.73209	0	0.566487	0.153861	0	0.761279	1.4773	0.709593	0.566254
ENST00000311330.3-ENSG00000174807.3:protein_coding	5.51704	1.6472	0	1.98271	0.153861	10.3804	2.93636	0	0	0.141563
ENST00000311364.8-ENSG00000175449.13:protein_coding	0	0	0	0	0	0	0	0	0	0
ENST00000311378.4-ENSG00000173714.7:protein_coding	0	0.0610075	0	0.141622	0	0	1.19629	0	0.473062	0.283127
ENST00000311417.6-ENSG00000172667.10:protein_coding	0.197037	0.610075	0.258593	1.55784	0.153861	1.75091	2.6101	0	0	2.40658
ENST00000311459.11-ENSG00000125375.14:protein_coding	0.0985187	1.52519	0	2.12433	0.307722	1.12558	0.108754	0.0820724	0.236531	0
ENST00000311461.7-ENSG00000173085.13:protein_coding	0	0	0	0.424866	0	0	0	0	0	0.42469
ENST00000311502.11-ENSG00000196642.16:protein_coding	0	0	0	0	0	0	0	0	0	0
ENST00000311519.5-ENSG00000173567.14:protein_coding	0	0.793098	0	0	0	0	0	0	0	0.707817
ENST00000311575.5-ENSG00000174721.9:protein_coding	0	0.305038	0.129296	2.97406	0.307722	0.25013	0.761279	2.79046	0	0
ENST00000311601.5-ENSG00000174705.11:protein_coding	1.67482	1.40317	0.258593	1.55784	0.769306	1.50078	1.74007	7.55066	0.473062	1.5572
ENST00000311620.6-ENSG00000175311.6:protein_coding	0.0985187	0	0	0	0.307722	0	0.108754	0	0	0.141563
ENST00000311630.6-ENSG00000174013.7:protein_coding	0	0.122015	0	0.283244	0.307722	0.50026	0.217508	0.0820724	0.236531	0.283127
ENST00000311638.7-ENSG00000174796.12:protein_coding	0	0	0	0	0.153861	2.75143	0	0	0	0
ENST00000311661.4-ENSG00000173918.14:protein_coding	0	0.48806	0	0	0	0	0.217508	0	0	0
ENST00000311734.6-ENSG00000115602.16:protein_coding	0	0	0	0	0	0	0	0	0	0
ENST00000311764.2-ENSG00000175213.2:protein_coding	0	0	0	0	0	0.125065	0	0	0	0
ENST00000311765.3-ENSG00000172840.6:protein_coding	0	0	0	0.141622	0.307722	0	0	0	0.236531	0.141563
ENST00000311772.9-ENSG00000117751.17:protein_coding	0	0.122015	0	0	0.153861	0	0	0	0	0.707817
ENST00000311787.5-ENSG00000172538.6:protein_coding	3.05408	4.69758	0	2.40757	0	2.75143	1.19629	5.00642	1.18266	2.83127
ENST00000311813.8-ENSG00000240583.10:protein_coding	0	0	0	0	0	0	0	0	0	0.849381
ENST00000311828.7-ENSG00000173357.12:processed_transcript	0	0	0	0	0	0	0	0	0	0
ENST00000311841.7-ENSG00000256407.1:nonsense_mediated_decay	1.47778	0.122015	0	0	3.38495	0	0	0	0.236531	0
ENST00000311852.10-ENSG00000157227.12:protein_coding	0.0985187	0	0	0	1.69247	0	1.08754	0	0.236531	0
ENST00000311873.9-ENSG00000091732.15:protein_coding	0.0985187	0	0	0	0	0	0	0	0	0
ENST00000311890.13-ENSG00000173641.17:protein_coding	0	0	0	0	0	0.125065	1.4138	0	0	0
ENST00000311895.7-ENSG00000175595.14:protein_coding	0	0	0	0.141622	12.0012	0.125065	0.108754	0	0	0.283127
ENST00000311966.8-ENSG00000135423.12:protein_coding	0	0	0	0	0	0	0	0	0	0
ENST00000312046.10-ENSG00000164830.17:protein_coding	9.16223	5.42967	0.129296	5.24001	0	0.125065	0.435016	0	0	0.141563
ENST00000312106.5-ENSG00000175294.5:protein_coding	0.0985187	0.0610075	0	0.141622	0	0	0.108754	0	0	0
ENST00000312179.10-ENSG00000174891.12:protein_coding	0	0	0	0	0	0	0	0	0	0
ENST00000312233.4-ENSG00000174332.5:protein_coding	0	0	0.258593	0.283244	0	0	0	0	0	0
ENST00000312239.9-ENSG00000127483.17:protein_coding	0	0.427053	0	1.41622	0	0	0.217508	0	0	0
ENST00000312358.11-ENSG00000072195.14:protein_coding	0.197037	3.2334	6.59411	3.39892	0	3.50182	6.19898	1.80559	0	0.283127
ENST00000312371.8-ENSG00000174945.13:protein_coding	0	0.24403	0.129296	0.141622	10.4626	0	0	0.164145	0	0.141563
ENST00000312428.10-ENSG00000118997.13:protein_coding	0	0.671083	0	0.708109	0.461584	0	1.52256	0.164145	0.473062	4.38847
ENST00000312457.2-ENSG00000175514.2:protein_coding	0	0.0610075	0	0	0	0	0	0	0	0.566254
ENST00000312481.11-ENSG00000172752.14:nonsense_mediated_decay	3.1526	0	9.05074	0	0	0.750389	0.108754	3.11875	0	0
ENST00000312492.2-ENSG00000172789.3:protein_coding	0	0	0.129296	0.141622	0.153861	0	0	0	0.236531	0
ENST00000312499.5-ENSG00000175643.8:protein_coding	0	0.122015	0.129296	2.54919	6.30831	0.875454	1.08754	0	8.27859	0.141563
ENST00000312504.9-ENSG00000174453.9:protein_coding	0	0	0	0	0.307722	3.50182	0	0	0	1.41563
ENST00000312515.6-ENSG00000175550.7:protein_coding	0	0	0	0	0	0	0.217508	0	0	0
ENST00000312521.8-ENSG00000174738.12:protein_coding	0	0.549068	0	0.283244	0	0	0	0.0820724	0	0
ENST00000312547.6-ENSG00000130724.8:protein_coding	29.4571	116.585	115.72	85.9645	52.7744	321.542	173.028	120.975	84.6781	136.609
ENST00000312561.8-ENSG00000174718.11:protein_coding	0.0985187	1.89123	0.129296	0	0.923167	0	0	0	0.236531	0.990944
ENST00000312579.3-ENSG00000175602.3:protein_coding	0.0985187	1.46418	0	0.283244	0.153861	0.125065	2.39259	0.0820724	0.473062	0.566254
ENST00000312637.4-ENSG00000174132.8:protein_coding	0	0	0	0	0	0	0	0	0	0.990944
ENST00000312655.8-ENSG00000175155.8:protein_coding	0	0.0610075	0.775778	0.424866	0.461584	2.1261	0.54377	0	0	0.707817
ENST00000312665.7-ENSG00000054179.11:protein_coding	0	0	0	0	0	0	0	0	0	0
ENST00000312719.9-ENSG00000249853.7:protein_coding	0.0985187	0.366045	0.775778	0.566487	0.461584	0.50026	0.326262	0.492434	0.946124	1.13251
ENST00000312828.3-ENSG00000176641.10:protein_coding	0.0985187	0.24403	0.129296	1.2746	0	0.125065	0.435016	0.246217	0	0.141563
ENST00000312841.9-ENSG00000168453.14:protein_coding	0	0	0	0	0	0	0	0	0	0
ENST00000312938.4-ENSG00000066422.4:protein_coding	0	0	0	0.141622	0	0	0.217508	0	0.236531	0.141563
ENST00000312960.3-ENSG00000181788.3:protein_coding	0.197037	0.854105	9.18003	3.68217	0.153861	2.87649	0	2.54424	0.473062	1.27407
ENST00000312988.8-ENSG00000152086.8:protein_coding	0	0	0	0	0	0	0	0	0	0
ENST00000312989.11-ENSG00000172531.14:protein_coding	0	0	0	0.566487	0	0.125065	0.435016	0	0	0
ENST00000313005.10-ENSG00000186318.16:protein_coding	0	2.19627	0.129296	0	0	0	0	0.32829	0	0
ENST00000313028.11-ENSG00000178685.13:protein_coding	0	0	0	0	0	2.00104	0	0	1.89225	0
ENST00000313050.11-ENSG00000148396.18:protein_coding	0	0	0	0	0	0	0	0	0	2.12345
ENST00000313071.6-ENSG00000176165.9:protein_coding	0.394075	1.70821	0.129296	2.40757	16.617	1.25065	0.978787	1.88767	0.473062	3.53909
ENST00000313146.10-ENSG00000143319.16:protein_coding	1.5763	0.48806	0	1.13297	3.53881	0.125065	0	0.984869	0	0.141563
ENST00000313164.9-ENSG00000112936.18:protein_coding	0	0.122015	0	0	0	0	0.108754	0.0820724	0	0.141563
ENST00000313173.5-ENSG00000175879.8:protein_coding	3.44815	0.97612	0.905074	2.83244	0.153861	2.00104	1.08754	0.246217	0.709593	0.566254
ENST00000313213.4-ENSG00000176732.6:protein_coding	0	0	0	0	0	0	0	0.164145	0	0
ENST00000313237.9-ENSG00000056487.15:protein_coding	3.94075	10.0052	0	0	28.772	0	4.56767	0	0	10.6173
ENST00000313367.6-ENSG00000070882.12:protein_coding	0.0985187	0.0610075	0	2.40757	0.153861	0	0.217508	0	0.236531	0.849381
ENST00000313400.8-ENSG00000148219.16:protein_coding	0	0	0	0	0	0	0	0	0	2.68971
ENST00000313401.3-ENSG00000176749.8:protein_coding	2.26593	16.533	2.45663	23.5092	1.38475	25.8884	19.902	4.43191	23.18	29.1621
ENST00000313421.11-ENSG00000013725.14:protein_coding	0	1.52519	0	0.566487	0.307722	0	0.435016	0.0820724	0	0
ENST00000313432.5-ENSG00000174437.16:retained_intron	0	0.183023	0	0	0.153861	0.125065	0.108754	0.246217	0	0
ENST00000313478.11-ENSG00000092439.13:protein_coding	0.295556	0.122015	0.775778	0.424866	1.07703	0.50026	0.217508	0	0.946124	0.566254
ENST00000313485.10-ENSG00000133030.19:protein_coding	0	0	0	0.141622	0.153861	0	0	0.738652	0.236531	1.27407
ENST00000313516.5-ENSG00000177683.13:protein_coding	0	0	0	0.141622	0	0	0.217508	0	0	0
ENST00000313519.9-ENSG00000152455.15:protein_coding	0	0	0	0.708109	0	0	0	0	0.236531	0
ENST00000313578.3-ENSG00000178301.3:protein_coding	0.0985187	0	0.258593	0	0	0	0.652524	0.0820724	0	0.141563
ENST00000313608.12-ENSG00000181610.12:protein_coding	0	0.0610075	0	0.283244	0	0	0	0.164145	2.36531	0.141563
ENST00000313616.5-ENSG00000178460.17:protein_coding	0	0	0	0	0	0	0	0	4.02103	0
ENST00000313669.11-ENSG00000160963.13:protein_coding	0	0.0610075	0	0	0	0	0.54377	0	0	0
ENST00000313735.10-ENSG00000007171.16:protein_coding	0.0985187	0.0610075	0	0.141622	0	0	0	0.164145	2.60184	0.42469
ENST00000313771.9-ENSG00000026103.19:processed_transcript	0	0.549068	0	0.991353	0.153861	0	0.108754	1.88767	0.236531	0.42469
ENST00000313806.8-ENSG00000159200.17:protein_coding	3.64519	4.69758	0	0.283244	0	0.375195	0.108754	0.164145	0	2.54814
ENST00000313833.4-ENSG00000178974.9:protein_coding	0	0	0	0	0	0	0	0	0	0
ENST00000313871.8-ENSG00000197976.11:protein_coding	0	0	0	0	0	0	0	0	0	0
ENST00000313946.12-ENSG00000251669.5:processed_transcript	0	0.305038	0	0.283244	1.07703	0	0.108754	0	0	0
ENST00000313965.3-ENSG00000177673.3:protein_coding	0	0.122015	0	0.141622	0	0	0.326262	0.164145	0	0
ENST00000314028.10-ENSG00000141551.14:protein_coding	0	0.0610075	0.258593	0.708109	0.307722	0.25013	0	0.164145	0	1.5572
ENST00000314067.10-ENSG00000119650.12:protein_coding	0	0.0610075	0	0	0	0	0	0	0	0
ENST00000314126.4-ENSG00000121057.12:protein_coding	0	0.549068	0	0	0	0	0	0	0	0
ENST00000314134.3-ENSG00000181830.8:protein_coding	0	1.28116	0.129296	0.424866	4.15425	0.25013	0.108754	2.95461	0	0.283127
ENST00000314191.6-ENSG00000253729.7:protein_coding	0	2.50131	0.258593	0	1.23089	0	0.435016	0	0	0
ENST00000314218.7-ENSG00000181004.9:protein_coding	0	0	0	0	0.923167	0.125065	0	0	0.236531	0
ENST00000314276.7-ENSG00000111077.17:protein_coding	0	0.549068	0	0	0	0.375195	0	0	0	0
ENST00000314328.13-ENSG00000100014.19:protein_coding	0	0	0	0.849731	0.153861	0.375195	0	0	0.236531	0.42469
ENST00000314358.9-ENSG00000120733.13:protein_coding	0.197037	0.183023	0	0.991353	0	0.125065	0.108754	0.0820724	0.236531	0.141563
ENST00000314412.6-ENSG00000180549.7:protein_coding	0	0	0	0	0	0	0	1.14901	0	0
ENST00000314485.11-ENSG00000162729.13:protein_coding	0	0	0	0	0	0	0	0	0	0
ENST00000314565.8-ENSG00000165714.10:protein_coding	0	0.122015	9.18003	0	0	0	0	0.0820724	0	0
ENST00000314567.7-ENSG00000205643.10:protein_coding	0	0	0	0.849731	0	0	0	0.0820724	0	0
ENST00000314607.10-ENSG00000146463.11:protein_coding	0	0	0	0.991353	0.153861	0	3.04511	3.36497	0.236531	0.283127
ENST00000314641.9-ENSG00000112276.13:protein_coding	0.0985187	0.122015	0.258593	2.12433	0	1.25065	0	0.164145	0	0.141563
ENST00000314666.10-ENSG00000178921.13:protein_coding	0.197037	0	0	0.849731	0	0.750389	0	0	0	0
ENST00000314668.13-ENSG00000142621.19:protein_coding	0	0	0	0	0	0	0	0	0	0
ENST00000314672.9-ENSG00000173826.14:protein_coding	0	0	0	0	0	0	0	0	0	0
ENST00000314715.3-ENSG00000175800.5:unitary_pseudogene	0	0	0	0	0	0	0	0	1.18266	0
ENST00000314744.5-ENSG00000181965.5:protein_coding	0	0	0.258593	0.424866	0.153861	0.25013	0.108754	0	0.236531	0
ENST00000314759.5-ENSG00000165480.15:protein_coding	0	0.610075	0	0	0	0	0	1.96974	0	0
ENST00000314830.12-ENSG00000095370.19:protein_coding	0	0	0	0	0	0.25013	0	0	0	0
ENST00000314852.2-ENSG00000177971.8:protein_coding	0.0985187	2.80635	0	1.13297	1.07703	4.12714	0	0.246217	0.473062	1.41563
ENST00000314888.9-ENSG00000137076.18:protein_coding	0	0.122015	0	2.83244	0.461584	0	0.54377	0	10.8804	1.27407
ENST00000314891.10-ENSG00000176454.13:protein_coding	0	0.305038	0	0.991353	0	0	0	0	0.946124	0
ENST00000314940.6-ENSG00000177733.6:protein_coding	0.197037	12.8726	17.5843	11.7546	3.38495	35.5184	48.3956	13.1316	9.9343	15.2889
ENST00000315005.7-ENSG00000161692.17:protein_coding	0	0	0	0.283244	0.153861	0.125065	0	0	0	0
ENST00000315073.9-ENSG00000146063.18:protein_coding	0	0	0	0.283244	0	0.125065	0.978787	0	0.236531	0.141563
ENST00000315183.11-ENSG00000090905.17:protein_coding	0	0	0.387889	0.141622	1.53861	0	0	0	0	0
ENST00000315190.3-ENSG00000180440.3:protein_coding	0.0985187	0	0	0	0	0	0	0	0	0
ENST00000315215.11-ENSG00000020181.17:protein_coding	0.394075	0.122015	0.646481	0	2.0002	0	0.108754	0.492434	1.18266	0.42469
ENST00000315249.11-ENSG00000092871.16:protein_coding	0.0985187	0.122015	0	0	0.153861	0.125065	0	0	0	0
ENST00000315251.10-ENSG00000016391.10:protein_coding	0	0.854105	16.0327	1.13297	8.77009	0.25013	0.326262	0.0820724	3.0749	1.84033
ENST00000315264.7-ENSG00000066735.14:protein_coding	0.197037	2.13526	0	5.38163	0.769306	0	2.06633	4.18569	0	0.707817
ENST00000315289.6-ENSG00000182010.10:protein_coding	0	0	0	0	0	0	0	0	0	0.141563
ENST00000315323.4-ENSG00000180340.6:protein_coding	0	0.549068	0	0.141622	0	0	0.217508	0.0820724	0	0.141563
ENST00000315367.3-ENSG00000175895.3:protein_coding	0	0	0	0.141622	2.7695	0.125065	0	0	2.36531	0
ENST00000315392.8-ENSG00000161381.13:protein_coding	0	0.549068	0.129296	0	2.61564	0	0	0	0	1.69876
ENST00000315422.8-ENSG00000133895.14:protein_coding	0	0	0	0	0	0	0.108754	0.738652	0	0
ENST00000315467.7-ENSG00000140905.9:protein_coding	0	0.0610075	0	0.283244	0	0.25013	0	0	0	0
ENST00000315475.6-ENSG00000177932.6:protein_coding	0	0.0610075	12.2831	0.708109	0.461584	0	0	0	0	0.566254
ENST00000315489.4-ENSG00000181781.9:protein_coding	0	0.183023	0.258593	0	0.461584	0.375195	0	0.32829	0.236531	0.141563
ENST00000315519.2-ENSG00000176219.2:protein_coding	0	0	0	0	0	0	0	0	0	0
ENST00000315544.6-ENSG00000080802.18:protein_coding	0	0	0	0	0	0	0.108754	0	0	0
ENST00000315576.7-ENSG00000127507.17:protein_coding	0	0.671083	0	0	0.307722	1.00052	0	0.164145	1.65572	0.283127
ENST00000315588.9-ENSG00000063322.13:protein_coding	0	0	0	0	0	0	0.870033	0	0	0
ENST00000315596.14-ENSG00000083642.18:protein_coding	0	0.24403	0	0.424866	0.615445	0.125065	0.217508	0	0.473062	1.5572
ENST00000315684.12-ENSG00000178971.13:protein_coding	0.0985187	0.122015	0.129296	1.84108	0	0.875454	0	4.26776	7.33246	161.241
ENST00000315691.7-ENSG00000181744.8:protein_coding	0.492593	1.76922	0.387889	0.566487	3.69267	0.50026	2.93636	0.820724	1.89225	2.26502
ENST00000315782.6-ENSG00000109625.18:protein_coding	0	0	0	0	0	0	0	0	0	0
ENST00000315872.10-ENSG00000134318.13:protein_coding	0.0985187	0	0	0	0.615445	2.5013	0	5.99128	64.573	0
ENST00000315930.10-ENSG00000129682.13:protein_coding	0.295556	1.76922	0	4.81514	0.923167	5.0026	1.30505	2.46217	0.236531	8.06912
ENST00000315938.4-ENSG00000178795.9:protein_coding	0	2.92836	0	0	0	2.75143	0.217508	0	0	0
ENST00000316024.9-ENSG00000141499.16:protein_coding	0	0.122015	0.129296	0	0	0	0.217508	0	0	0.566254
ENST00000316048.2-ENSG00000179256.2:protein_coding	0	0.0610075	0	0.141622	0	0	0	0	0	0
ENST00000316059.6-ENSG00000186660.14:protein_coding	0.0985187	0.0610075	0.129296	0.283244	0.461584	0.375195	0	0.0820724	4.25756	0.141563
ENST00000316099.8-ENSG00000101076.16:protein_coding	4.63038	9.21214	0	5.38163	0.153861	0	0	5.00642	0	0
ENST00000316105.6-ENSG00000177839.6:protein_coding	0	0.122015	0.129296	0	3.53881	0.125065	0	0.0820724	0	0.141563
ENST00000316156.8-ENSG00000116871.15:protein_coding	3.94075	2.07426	0.258593	4.10703	17.694	4.87753	0	2.54424	0	15.9967
ENST00000316161.5-ENSG00000180432.5:protein_coding	0	0.122015	0	0.283244	6.00059	0	0	0.738652	0	0.141563
ENST00000316219.9-ENSG00000105609.16:protein_coding	0.0985187	0	0	12.6043	0.461584	0	0	0	0	0
ENST00000316249.3-ENSG00000178342.4:protein_coding	0	17.9362	26.7643	39.3709	0	47.0244	33.4963	22.2416	3.0749	20.3851
ENST00000316292.13-ENSG00000156508.17:protein_coding	0	0	0	0	0.153861	0	0	0	0	0.42469
ENST00000316316.10-ENSG00000111877.17:protein_coding	0	1.5862	0	0	0	0	0	0	0	0
ENST00000316333.8-ENSG00000164853.8:protein_coding	2.46297	0.97612	0.905074	5.52325	14.0014	4.37727	2.6101	1.31316	1.18266	2.97283
ENST00000316341.7-ENSG00000124067.16:protein_coding	0.197037	0.73209	0.387889	0	0	1.37571	0	0	0	0.283127
ENST00000316355.9-ENSG00000138764.13:protein_coding	0	9.15113	0.129296	3.2573	0.307722	5.62792	1.84882	0	0.236531	0
ENST00000316403.14-ENSG00000120885.19:protein_coding	0	0	0	0	0	0	0	0	0	0
ENST00000316407.8-ENSG00000176542.9:protein_coding	0.0985187	0.915113	0	1.69946	1.23089	0.625325	0.761279	0.984869	0.709593	1.27407
ENST00000316412.9-ENSG00000204478.9:protein_coding	0	0	0	0.141622	0	0	0	0	0	0
ENST00000316418.9-ENSG00000063438.16:protein_coding	0	2.13526	0.517185	0.424866	0	0.875454	0.326262	0.32829	17.7398	0
ENST00000316428.9-ENSG00000114248.9:protein_coding	0	0	0	3.39892	0	0	0	0	0	0
ENST00000316436.3-ENSG00000179564.3:protein_coding	0	0	0.129296	0.141622	0.153861	0	0	0	0	0.141563
ENST00000316448.9-ENSG00000179218.13:protein_coding	0	0	0	0	0	0	0	0	0	0
ENST00000316509.10-ENSG00000220205.8:protein_coding	0	0.0610075	0	0.566487	0	0	0	0.164145	0.236531	2.26502
ENST00000316529.3-ENSG00000180919.3:protein_coding	0	0.0610075	0	0	0	0	0	0.164145	0	0.566254
ENST00000316549.10-ENSG00000181804.14:protein_coding	0	0.122015	15.1277	5.38163	0.307722	2.62636	0	0	0	4.81316
ENST00000316554.4-ENSG00000177875.4:protein_coding	0	0.0610075	0	1.41622	0.153861	0.375195	0.108754	0	0.946124	0
ENST00000316562.8-ENSG00000125779.21:protein_coding	0.0985187	0.122015	0	0.141622	0.461584	0	0	0.0820724	0	0
ENST00000316586.8-ENSG00000115694.14:protein_coding	0.394075	2.31829	1.55156	1.2746	0.615445	2.1261	0.652524	7.55066	0	0.990944
ENST00000316594.5-ENSG00000126945.8:protein_coding	0.0985187	0.122015	0	0	0	0	0	0	0	0
ENST00000316623.9-ENSG00000166147.13:protein_coding	0	0	0	0	0	0	0	0	0	0
ENST00000316660.6-ENSG00000141682.11:protein_coding	0	1.6472	0	2.97406	0	0	2.28384	0.164145	0	0
ENST00000316715.8-ENSG00000046653.14:protein_coding	0	0	0	0	0	0	0	0.820724	0.236531	0
ENST00000316738.11-ENSG00000140025.15:protein_coding	0	0	0	0	0	0	0	0	0	0
ENST00000316754.7-ENSG00000126785.12:protein_coding	0	0	0.129296	0.141622	0.153861	0	2.39259	0.0820724	0	0
ENST00000316793.7-ENSG00000180914.10:protein_coding	0	0.24403	0	0	0.153861	0.125065	0.217508	0	0.236531	0.283127
ENST00000316803.7-ENSG00000157782.9:protein_coding	0	9.02911	5.30115	26.0584	0.923167	6.50338	9.4616	0	0.236531	2.40658
ENST00000316804.9-ENSG00000177885.13:protein_coding	0	0	0	0	0	0	0	0	0	0
ENST00000316843.8-ENSG00000131899.10:protein_coding	0.394075	0.48806	0.258593	1.41622	0.153861	0.125065	3.37138	2.13388	0	0.42469
ENST00000316939.2-ENSG00000179271.2:protein_coding	0	0.671083	8.40426	0	0	0	0.217508	0.0820724	0	0.566254
ENST00000316999.9-ENSG00000112305.14:protein_coding	0	0	0.129296	0	0	5.75299	0	0	0	0
ENST00000317040.11-ENSG00000141971.12:protein_coding	0	0.549068	0	1.13297	0.307722	0.25013	0.54377	0.410362	0.236531	0.849381
ENST00000317058.7-ENSG00000176476.8:protein_coding	0	18.0582	0.258593	34.4141	3.38495	23.8874	0	17.8097	0	11.6082
ENST00000317133.9-ENSG00000102606.17:protein_coding	0	0.854105	0	0.141622	0.307722	0.625325	1.08754	0.246217	0.236531	0.566254
ENST00000317178.9-ENSG00000152443.12:protein_coding	0	1.70821	0	2.12433	0	2.75143	3.15387	0.164145	2.36531	0
ENST00000317216.2-ENSG00000179388.8:protein_coding	0.0985187	0.549068	0.258593	0.708109	0.769306	0.625325	0.870033	0.246217	8.51512	0
ENST00000317276.8-ENSG00000179094.13:protein_coding	0	0.549068	0	0	0	0	1.84882	2.3801	10.6439	0
ENST00000317287.5-ENSG00000135392.15:protein_coding	0.0985187	0.305038	0	1.13297	0	0	0	0	0	0
ENST00000317338.16-ENSG00000063015.19:protein_coding	0.394075	0	0	2.54919	0	0	0	2.54424	0	0.849381
ENST00000317357.9-ENSG00000112320.11:protein_coding	1.08371	1.89123	0.517185	0.991353	1.53861	1.12558	5.11144	1.80559	1.18266	1.5572
ENST00000317368.11-ENSG00000100280.16:protein_coding	0	0	0	0	0	0	0	0	0	0
ENST00000317370.12-ENSG00000181856.14:protein_coding	0	0	0	22.2346	0	0	10.2229	0	0	0
ENST00000317393.10-ENSG00000101180.15:protein_coding	0	0	0	0.283244	0	0	0	0.0820724	0	0
ENST00000317449.4-ENSG00000177363.4:protein_coding	0	0.0610075	0	26.9081	0	1.50078	0	0.0820724	20.5782	6.79505
ENST00000317506.7-ENSG00000141084.10:protein_coding	2.95556	0	18.2308	1.69946	2.61564	1.25065	9.02659	2.05181	2.60184	0
ENST00000317605.5-ENSG00000181541.5:protein_coding	4.7289	1.6472	0	0.566487	0.923167	0.50026	0.108754	0.0820724	0	0.707817
ENST00000317615.10-ENSG00000128789.20:protein_coding	0	2.25728	0.129296	0.424866	0.615445	0.50026	0.217508	0.246217	0	0.566254
ENST00000317623.8-ENSG00000126773.12:protein_coding	0.197037	0.97612	0.387889	1.2746	1.69247	1.25065	0.108754	2.29803	0.946124	2.97283
ENST00000317635.5-ENSG00000178307.9:protein_coding	0	0.0610075	0	1.55784	0	0	0.108754	0	0	0.283127
ENST00000317676.2-ENSG00000180383.3:protein_coding	0	0	0.129296	0	0	0	0	0	0	0
ENST00000317683.3-ENSG00000177051.5:protein_coding	0.197037	2.62332	0.905074	2.83244	0.307722	2.1261	2.17508	1.55938	0.473062	1.27407
ENST00000317704.8-ENSG00000154027.18:processed_transcript	0	0	0	0	0	0	0.326262	0	0	0
ENST00000317746.2-ENSG00000197888.2:protein_coding	0	0	0	0	0.461584	0	0	0	0	0
ENST00000317749.9-ENSG00000189269.12:protein_coding	0	0	0.129296	0	0	0	0	0	0	0
ENST00000317764.6-ENSG00000120669.15:protein_coding	0	0	0	0.141622	0.153861	0	0	0	0	0
ENST00000317775.10-ENSG00000089250.18:protein_coding	0	0	0.387889	3.2573	0	2.00104	0.217508	2.62632	0.946124	0.283127
ENST00000317811.5-ENSG00000179431.6:protein_coding	0.0985187	1.09814	0.517185	0.991353	0.307722	0.25013	0.652524	0.0820724	0	0.141563
ENST00000317827.8-ENSG00000147526.19:protein_coding	0	1.95224	0	6.08974	0.307722	5.50286	2.6101	1.4773	9.46124	11.1835
ENST00000317829.12-ENSG00000166025.17:protein_coding	0	0	0	0	0.461584	0	2.71885	0	0.473062	0.42469
ENST00000317861.1-ENSG00000177174.1:protein_coding	0	0	0	0	0	0	0	0	0	0
ENST00000317907.8-ENSG00000018699.11:protein_coding	0	0.0610075	0	0	0.461584	0	0	0	0	0
ENST00000317965.3-ENSG00000177186.3:protein_coding	0	0	0	0	0	0	0	0	0	0
ENST00000317987.5-ENSG00000181617.5:protein_coding	0	0	0	0	0.153861	0	0	0	0	0
ENST00000317991.9-ENSG00000089351.14:protein_coding	0	0	0	6.23136	0.153861	0.50026	0	0.574507	0	0
ENST00000318008.10-ENSG00000002834.17:protein_coding	0	0	0	0	1.07703	1.37571	0	0	0	1.84033
ENST00000318037.3-ENSG00000163961.4:protein_coding	0	0	0	0	0.461584	0	2.6101	0	0	0.141563
ENST00000318063.9-ENSG00000155970.11:protein_coding	0	0.610075	0	2.26595	0.153861	0	1.84882	0	0.473062	0.283127
ENST00000318066.6-ENSG00000177889.9:protein_coding	1.87185	14.9468	0.517185	9.20542	14.0014	13.7571	41.2178	15.0192	8.04206	17.4123
ENST00000318080.6-ENSG00000095321.16:protein_coding	0	1.70821	0	0	0.615445	0	0	0	0	2.12345
ENST00000318160.4-ENSG00000180875.4:protein_coding	0.0985187	3.05038	0.258593	0.708109	0.461584	0.125065	0.761279	0	0	3.1144
ENST00000318217.9-ENSG00000176658.16:protein_coding	0	0	0	0	4.00039	0	0.108754	0.574507	3.54797	0
ENST00000318238.8-ENSG00000177409.11:protein_coding	0	0	0	0	0	0	0	0	0	0.849381
ENST00000318304.12-ENSG00000110841.13:protein_coding	0	0	0	0	0	0	0	0	0	0
ENST00000318348.8-ENSG00000139433.9:protein_coding	0	0.610075	0	1.69946	0.153861	0	0.108754	0.164145	0.236531	0.141563
ENST00000318351.1-ENSG00000178084.1:protein_coding	0	0.0610075	0	0.849731	0	0	0	0	0	0
ENST00000318353.2-ENSG00000181358.3:processed_pseudogene	0	0	0.129296	0.424866	0	0	0	0	0	0.283127
ENST00000318407.4-ENSG00000176720.4:protein_coding	0	0.122015	0	0	0	0	0	0.410362	0	0.141563
ENST00000318424.9-ENSG00000103855.17:protein_coding	0	0	0	0	0	0.25013	0	0	0	0
ENST00000318438.6-ENSG00000179751.6:protein_coding	0	0	0	0.141622	0	0	0	0	0	0.990944
ENST00000318442.5-ENSG00000178175.11:protein_coding	0	0.0610075	0	1.2746	0	0	1.95757	0	1.65572	0.707817
ENST00000318445.10-ENSG00000176463.13:protein_coding	0	6.28377	1.29296	4.95676	0.615445	1.25065	6.41649	3.77533	0.946124	0.42469
ENST00000318469.2-ENSG00000175857.8:protein_coding	0	0	0	0.849731	0	0	0	0	0	0.141563
ENST00000318522.9-ENSG00000143924.18:protein_coding	0	0	0	0	0	0	0	0	0	0.141563
ENST00000318560.5-ENSG00000097007.17:protein_coding	3.25112	1.89123	0.517185	15.8616	0.461584	3.62688	1.08754	0.574507	34.297	4.81316
ENST00000318562.12-ENSG00000177106.14:protein_coding	0	0	0	0	0	0	0	0	0	36.2403
ENST00000318596.7-ENSG00000181035.13:protein_coding	0.0985187	0.671083	0	0.283244	0	0	0.54377	0	2.60184	1.13251
ENST00000318602.11-ENSG00000175899.14:protein_coding	0	0	0	0	0.153861	1.50078	0.108754	0.0820724	0.236531	2.54814
ENST00000318607.9-ENSG00000070756.13:protein_coding	0	0.366045	0	0	0.461584	0	3.91515	3.44704	0.473062	1.41563
ENST00000318636.7-ENSG00000169239.12:protein_coding	0	0.122015	0.258593	0.141622	0.153861	0	0.326262	0	0.236531	0.283127
ENST00000318787.13-ENSG00000111906.17:nonsense_mediated_decay	0	0	0	0	0	0	0	0.0820724	0	0
ENST00000318833.3-ENSG00000180787.5:protein_coding	0.0985187	0.122015	0.258593	4.39028	0	3.00156	0	0.0820724	0.236531	0.990944
ENST00000318906.6-ENSG00000143633.12:protein_coding	0	0	0.129296	0	0	0.125065	0	0	0	0
ENST00000318962.8-ENSG00000178038.16:protein_coding	0	0	0	0	0	0	0	0	0	0
ENST00000318978.5-ENSG00000178531.5:protein_coding	0.197037	0.305038	0.129296	0.283244	0.153861	0	0.326262	0.0820724	0.709593	0.990944
ENST00000319017.4-ENSG00000178537.9:protein_coding	0	0	0	0	0	0	0	0	0	0.141563
ENST00000319023.6-ENSG00000172890.11:protein_coding	0	0	0	0	0	0	0	0	0	0
ENST00000319074.5-ENSG00000179933.5:protein_coding	0.197037	0.549068	0	0	0.153861	1.37571	0.108754	0	0	1.5572
ENST00000319098.5-ENSG00000178597.5:protein_coding	0.197037	0.0610075	0	0.424866	0.153861	0	0.108754	0.0820724	0.236531	3.1144
ENST00000319104.7-ENSG00000120925.13:protein_coding	0	0	0	0	0	0	0	0	0	0
ENST00000319121.3-ENSG00000178502.5:protein_coding	0	0	0	0	0	0.125065	0.108754	0.0820724	0	1.13251
ENST00000319144.4-ENSG00000179477.9:protein_coding	0	0	0	0.566487	0	0	0.54377	2.05181	0	0
ENST00000319170.9-ENSG00000173166.17:protein_coding	0	0.427053	0.387889	0	0.615445	0	1.4138	0.656579	0.709593	4.10534
ENST00000319190.9-ENSG00000068724.15:protein_coding	0.0985187	0	0	1.55784	0	0	2.06633	0.0820724	0	1.27407
ENST00000319211.4-ENSG00000181104.6:protein_coding	0.394075	9.39516	1.93944	3.11568	0.923167	6.75351	12.398	10.9156	0	3.39752
ENST00000319212.8-ENSG00000166938.12:protein_coding	0	0	0	0	0	0	0	0	0	0
ENST00000319242.7-ENSG00000125861.14:protein_coding	0.0985187	0.671083	0.517185	0	0	0	0	0.0820724	0	2.97283
ENST00000319273.9-ENSG00000006128.11:protein_coding	0	0	0	0	0	0	0	0	0	0
ENST00000319296.9-ENSG00000179965.11:protein_coding	0	9.33415	1.81015	4.95676	1.07703	10.3804	12.9417	1.96974	0.709593	6.79505
ENST00000319332.9-ENSG00000090530.9:protein_coding	0	1.6472	0.387889	2.97406	0.461584	1.62584	1.63131	0.902796	0.236531	0.566254
ENST00000319349.9-ENSG00000175832.12:protein_coding	0	3.05038	0.129296	0	0	0	2.17508	0	0.709593	1.84033
ENST00000319540.8-ENSG00000145284.11:protein_coding	1.77334	1.09814	0	0.141622	0	1.37571	2.39259	0	0	1.13251
ENST00000319545.12-ENSG00000037757.13:protein_coding	0	0	0.129296	0	0	0	0	0	0	0
ENST00000319555.7-ENSG00000179588.8:protein_coding	1.08371	19.6444	9.69722	83.132	1.84633	14.7577	15.3343	12.1467	51.3272	33.8337
ENST00000319562.10-ENSG00000152767.15:protein_coding	0.0985187	0.854105	0	1.55784	0.923167	3.37675	0.870033	4.84227	1.89225	3.53909
ENST00000319595.5-ENSG00000179097.5:protein_coding	0	0	0	0	0	0	0	0	0.473062	0
ENST00000319653.13-ENSG00000155816.19:protein_coding	0.197037	0.854105	0.258593	3.2573	0	1.37571	1.08754	1.23109	0	1.5572
ENST00000319694.2-ENSG00000176532.3:protein_coding	1.87185	1.15914	0.517185	0.141622	1.69247	0.750389	0.870033	0.32829	0	0
ENST00000319836.7-ENSG00000165406.15:protein_coding	0	0.366045	0	2.54919	0	0.375195	0	0	0	0.42469
ENST00000319921.4-ENSG00000173821.19:protein_coding	0	0.0610075	0	0	0.307722	0.125065	0.108754	0	0	0.849381
ENST00000320005.5-ENSG00000170289.12:protein_coding	0	0	0.387889	1.84108	0.615445	0	0.435016	0.164145	0.236531	0
ENST00000320159.2-ENSG00000180035.10:protein_coding	0.197037	0.97612	0.129296	2.12433	0.153861	2.00104	0.54377	0.410362	0	0.42469
ENST00000320172.10-ENSG00000112773.15:protein_coding	0	0	0	0	0	0.125065	0	0	0	0
ENST00000320239.11-ENSG00000105967.15:protein_coding	0	0	0	0	0.153861	0	0	0	0	0
ENST00000320241.4-ENSG00000176678.5:protein_coding	0	1.89123	0	6.37298	5.07742	1.62584	0	0.164145	0.236531	6.37036
ENST00000320256.5-ENSG00000244617.2:protein_coding	0	0	0	3.11568	0	0	0	0	0	0
ENST00000320280.8-ENSG00000085365.17:protein_coding	0.0985187	0	0	0	0	0	0	0	0	0.141563
ENST00000320354.5-ENSG00000176692.5:protein_coding	0.0985187	3.41642	0.129296	2.83244	1.38475	4.00208	3.80639	2.62632	0	4.38847
ENST00000320362.7-ENSG00000125454.11:protein_coding	0	0	0	0	0.153861	0	0	0	0.946124	0
ENST00000320521.9-ENSG00000100156.10:protein_coding	0.295556	0.0610075	0	0.991353	0	1.25065	2.17508	0	0.236531	0.42469
ENST00000320542.3-ENSG00000177669.3:protein_coding	0	0	0	0.141622	0	0	0	0	0	1.98189
ENST00000320567.5-ENSG00000175707.8:protein_coding	0	0	0	0	0	0	0	0	0.236531	1.13251
ENST00000320584.8-ENSG00000180777.13:retained_intron	0	0	0	0	0	0	0	0	0	0
ENST00000320591.9-ENSG00000139200.13:protein_coding	0.0985187	0.366045	0.387889	0	0.307722	0.875454	0	0	0.236531	0
ENST00000320623.9-ENSG00000181019.12:protein_coding	0	0.0610075	0.129296	0.283244	0.307722	0	0	0	0	0
ENST00000320631.7-ENSG00000110047.17:protein_coding	0	0.427053	0	0	0.153861	0.125065	0	0	0	0
ENST00000320634.7-ENSG00000135472.8:protein_coding	0	0.427053	0	0	0	0	1.30505	0	0	1.41563
ENST00000320636.5-ENSG00000179841.8:protein_coding	0	0	0	0	0	0	0	0	0.236531	0
ENST00000320672.8-ENSG00000145687.15:protein_coding	0.0985187	0.0610075	0.258593	0	4.7697	0	0	0.0820724	3.54797	0
ENST00000320717.7-ENSG00000115419.12:protein_coding	0.0985187	0.0610075	0.129296	0	0.461584	0	1.19629	2.70839	0.709593	0
ENST00000320776.4-ENSG00000186222.4:protein_coding	0.295556	1.09814	0	2.40757	0	0	1.08754	0	0.236531	0
ENST00000320785.9-ENSG00000129250.11:protein_coding	0	3.96549	0.258593	7.93082	0.307722	1.75091	0.108754	2.05181	1.65572	0.283127
ENST00000320857.7-ENSG00000180879.13:protein_coding	0	0	0.129296	0	0.153861	0.50026	0	0.0820724	8.75165	0
ENST00000320895.9-ENSG00000049656.13:protein_coding	0	0.48806	0	0	0	0	0	0	0	0.283127
ENST00000320912.8-ENSG00000179010.14:protein_coding	0	0	0	0	0	0	0	0	0	0
ENST00000320954.10-ENSG00000170275.14:protein_coding	0	0	0	0.283244	0.307722	0	2.17508	1.14901	1.65572	0.141563
ENST00000320955.7-ENSG00000137877.9:protein_coding	0	0.915113	0.258593	2.69081	15.3861	2.37623	1.74007	0.0820724	21.9974	0.566254
ENST00000320996.14-ENSG00000180957.17:protein_coding	0	0	0	0	0	0	0	0	0	0
ENST00000321016.12-ENSG00000080854.14:protein_coding	0	0	0	0	0.153861	0	0	0	0	0.42469
ENST00000321023.5-ENSG00000110799.13:nonsense_mediated_decay	0	0	0	0	0	0	0	0	0	0
ENST00000321037.4-ENSG00000001561.6:protein_coding	0	0.122015	0.258593	1.55784	0	0.875454	0	0.32829	0	0.283127
ENST00000321110.1-ENSG00000179300.3:protein_coding	0	0	0.129296	0.141622	0.153861	0	0.108754	0.164145	0	0.141563
ENST00000321153.8-ENSG00000177600.8:protein_coding	0	0	0	0.283244	0.307722	0	0	0	0	0
ENST00000321265.9-ENSG00000090273.13:protein_coding	0	0	0	1.41622	26.4641	0.125065	0	0	36.6623	0.283127
ENST00000321276.7-ENSG00000163082.9:protein_coding	0.394075	2.19627	1.68085	2.97406	4.7697	10.0052	2.39259	2.21595	0.473062	1.27407
ENST00000321297.9-ENSG00000168010.10:protein_coding	0	2.13526	0	0	0.153861	0	0	1.06694	0	0.283127
ENST00000321322.6-ENSG00000177103.13:protein_coding	0.295556	0.305038	0.387889	0.708109	0	0.875454	1.52256	0	0.709593	1.13251
ENST00000321341.9-ENSG00000082212.11:protein_coding	0	0.0610075	9.30933	2.97406	0.307722	0.50026	0.108754	0.820724	1.41919	1.27407
ENST00000321348.8-ENSG00000071967.11:protein_coding	0	0.427053	0	0	0.153861	0.25013	0.108754	0	0	0
ENST00000321355.3-ENSG00000181518.3:protein_coding	0	0	0	0	0	0	0	0	2.36531	0
ENST00000321358.11-ENSG00000065978.17:protein_coding	0.394075	0.793098	0	2.12433	0	1.37571	0.870033	0.164145	0.236531	0
ENST00000321385.5-ENSG00000278016.2:protein_coding	0.689631	0	0	8.35569	0.153861	2.87649	1.19629	0	3.0749	0
ENST00000321407.2-ENSG00000179562.2:protein_coding	0	1.15914	0	2.40757	0.153861	1.37571	0.870033	0	0.709593	3.25596
ENST00000321429.8-ENSG00000137857.17:protein_coding	0.0985187	0	0	0	0.153861	3.87701	0.108754	0	2.83837	0
ENST00000321437.8-ENSG00000166128.12:protein_coding	0.0985187	0	0.387889	0.283244	0.615445	0	0.108754	0	0.236531	0.141563
ENST00000321521.13-ENSG00000145725.19:protein_coding	0.197037	0.671083	0	0.283244	0	0.25013	0.108754	0	0	0.42469
ENST00000321545.4-ENSG00000178229.7:protein_coding	0	0	0	0	0	0	0.108754	0	0	0.141563
ENST00000321612.6-ENSG00000178445.8:protein_coding	0.0985187	1.09814	0	0.141622	0	0	0.217508	0.246217	0	0.141563
ENST00000321688.1-ENSG00000179615.1:protein_coding	0	0	0	0	0	1.62584	0	0	0	0
ENST00000321725.10-ENSG00000010327.10:protein_coding	1.77334	0.610075	0	1.41622	0	0	0	0.164145	0.236531	1.27407
ENST00000321731.7-ENSG00000179008.8:protein_coding	0	0	0	0	0.615445	0	0	0	0.236531	0
ENST00000321736.5-ENSG00000146910.11:protein_coding	0.0985187	0.0610075	0	0.283244	2.15406	0.125065	0.217508	0	0.946124	0
ENST00000321753.7-ENSG00000177096.8:protein_coding	0	0	0.129296	0.708109	0	0	0	0.164145	0	0.141563
ENST00000321826.4-ENSG00000244165.1:protein_coding	0	0	0	0	21.079	0	0	0	0.236531	0
ENST00000321867.5-ENSG00000177169.9:protein_coding	3.1526	1.76922	0.387889	1.41622	0.461584	2.87649	0.435016	3.61119	1.18266	0
ENST00000321870.2-ENSG00000180828.2:protein_coding	5.8126	3.66045	0	6.79785	0.307722	2.75143	1.84882	3.20082	0.473062	2.68971
ENST00000321895.6-ENSG00000177352.9:protein_coding	0	1.89123	8.27496	0.283244	0.307722	0	0	0	0.236531	0.141563
ENST00000321990.4-ENSG00000176208.8:protein_coding	0.0985187	2.50131	22.4975	1.2746	0.923167	0	0.978787	1.96974	2.36531	1.27407
ENST00000322002.4-ENSG00000176887.6:protein_coding	0.197037	4.57556	1.55156	6.93947	27.0796	2.87649	0.978787	1.31316	16.7937	13.0238
ENST00000322030.12-ENSG00000119335.16:protein_coding	0.0985187	0.549068	0.129296	0.283244	0	0.50026	0.326262	0.0820724	0.236531	0.42469
ENST00000322088.10-ENSG00000105568.17:protein_coding	0.0985187	0.0610075	0	0.849731	0	0	0	0	0	1.27407
ENST00000322122.7-ENSG00000177238.13:protein_coding	8.57112	1.34217	0	5.09839	2.0002	0.50026	6.96026	3.61119	11.117	32.9843
ENST00000322128.4-ENSG00000180543.4:protein_coding	0	0.183023	0	0.283244	0.769306	0	0.326262	0	0	0.141563
ENST00000322139.4-ENSG00000179083.6:protein_coding	0	0	0.129296	0.283244	0.307722	0.125065	0	0	0	0
ENST00000322177.5-ENSG00000178718.6:protein_coding	1.08371	2.4403	0.129296	1.69946	0.153861	0.125065	0.761279	0	0	7.07817
ENST00000322263.8-ENSG00000112041.12:protein_coding	1.28074	0	0	0	0	0	35.9976	12.2288	0.236531	0
ENST00000322272.11-ENSG00000239697.10:nonsense_mediated_decay	0	0	0	0	0	0.125065	0.217508	0	0	0
ENST00000322313.8-ENSG00000136709.11:protein_coding	0.295556	1.70821	0.517185	3.11568	0.461584	2.25117	0.435016	0.0820724	0.236531	1.84033
ENST00000322329.4-ENSG00000179673.4:protein_coding	0	0.366045	0	0	0.307722	2.00104	0.217508	0.0820724	0	0.707817
ENST00000322342.3-ENSG00000180011.6:protein_coding	0	8.96811	3.10311	12.746	0.461584	14.1323	13.0505	10.9977	3.0749	5.94567
ENST00000322343.11-ENSG00000143452.15:protein_coding	0	0	0	0.708109	0	0	0	0	0	0
ENST00000322347.10-ENSG00000178741.11:protein_coding	4.2363	10.3713	21.7218	8.35569	0	23.5122	5.98147	7.38652	0.946124	2.54814
ENST00000322348.5-ENSG00000176928.5:protein_coding	0.197037	0.183023	0	0.141622	0	0	0.435016	0.246217	0.236531	0.283127
ENST00000322349.12-ENSG00000102189.16:protein_coding	0.0985187	6.16176	18.1015	0.283244	0.769306	2.00104	1.08754	6.56579	0	0.849381
ENST00000322354.3-ENSG00000167565.12:protein_coding	0	0.305038	0	0	0	1.00052	0	0.410362	0	0.141563
ENST00000322357.8-ENSG00000178951.8:protein_coding	0.0985187	1.34217	0.905074	1.13297	1.23089	1.37571	3.15387	1.96974	0	1.13251
ENST00000322396.6-ENSG00000164169.12:protein_coding	0	0	0	0	0	0	0	0.0820724	0	0
ENST00000322444.6-ENSG00000180901.10:protein_coding	0	0.854105	0	0.283244	0.153861	0	0	2.3801	1.18266	0.566254
ENST00000322475.12-ENSG00000150510.15:protein_coding	0	0	0.129296	3.39892	0	0	0	0	0	0.283127
ENST00000322527.3-ENSG00000175820.3:protein_coding	0	0.549068	0.517185	6.65623	15.0784	0.625325	1.95757	1.80559	0.473062	4.81316
ENST00000322536.7-ENSG00000178105.9:protein_coding	0	0	0	5.09839	6.76989	0	0.217508	0	0	0
ENST00000322564.8-ENSG00000175985.9:protein_coding	0	0.0610075	0.129296	0.141622	8.46237	0	0	0.0820724	0.709593	0.141563
ENST00000322583.4-ENSG00000176381.5:protein_coding	5.12297	24.342	0.387889	8.49731	3.84653	17.5091	22.7296	16.7428	8.51512	27.1802
ENST00000322611.3-ENSG00000176788.8:protein_coding	0.197037	0.48806	0	0	0	4.12714	1.95757	0.738652	7.09593	3.25596
ENST00000322623.9-ENSG00000175792.11:protein_coding	0	0.0610075	0	0	0	0	0	0.0820724	0	0
ENST00000322652.9-ENSG00000178691.10:protein_coding	0	0	0.258593	0.283244	0	2.62636	0.652524	0	0.236531	1.27407
ENST00000322716.7-ENSG00000178567.7:protein_coding	0	2.01325	0.258593	0.991353	0.307722	2.1261	0	0	2.83837	24.632
ENST00000322723.8-ENSG00000115053.15:protein_coding	0	1.15914	0	7.22271	0	0	0	0	0.236531	0.990944
ENST00000322734.2-ENSG00000144792.9:protein_coding	0	0	0	0	0	0.125065	0.217508	0	0.236531	0
ENST00000322748.7-ENSG00000154957.13:protein_coding	0	0.122015	0	0	0	0	0	0	0	0
ENST00000322764.9-ENSG00000159840.15:protein_coding	0	0.854105	0.258593	1.98271	0	0	0.435016	0.0820724	6.8594	0.566254
ENST00000322810.8-ENSG00000178209.14:protein_coding	0	0	0	0	12.155	0	0	0	0	0.141563
ENST00000322834.7-ENSG00000171574.17:protein_coding	0	0.305038	0	0.141622	0	0	0	0	0	0
ENST00000322887.8-ENSG00000113615.12:protein_coding	0	0	0	0	0	0.875454	0	0	0	0
ENST00000322893.11-ENSG00000140015.19:protein_coding	3.34963	1.28116	0.129296	1.69946	0.307722	2.62636	0.435016	3.93947	0	0.566254
ENST00000322910.9-ENSG00000072778.19:nonsense_mediated_decay	0	0	0	0	0	0	0	0	0	0
ENST00000322927.2-ENSG00000198026.7:protein_coding	0.394075	0	0.129296	0	0	0	0	0.0820724	0.709593	0.566254
ENST00000322940.10-ENSG00000119328.11:protein_coding	0.295556	0.671083	0.646481	1.13297	0.769306	0.25013	0.108754	0.246217	0	0.141563
ENST00000322957.6-ENSG00000129654.7:protein_coding	0	0.48806	7.75778	0.141622	0.615445	2.1261	0.326262	0.410362	1.18266	0.42469
ENST00000322985.9-ENSG00000128567.16:protein_coding	0	0	0	0.424866	0	1.62584	0	0	0	0
ENST00000323013.6-ENSG00000189306.10:protein_coding	0.0985187	0	0	0.283244	0.153861	0	0	0	0.236531	0.566254
ENST00000323019.8-ENSG00000177427.12:protein_coding	0	0	0	0	0	0.25013	1.74007	3.03668	0	0
ENST00000323037.4-ENSG00000180233.10:protein_coding	0.295556	1.34217	0.387889	1.84108	6.61603	2.00104	1.95757	1.23109	1.41919	3.1144
ENST00000323061.5-ENSG00000177432.6:protein_coding	0.0985187	0	0	1.69946	0	0	0.108754	0	0	0.707817
ENST00000323078.7-ENSG00000127399.14:protein_coding	0	0	0	0	0	0	0	0	0	6.08723
ENST00000323116.9-ENSG00000058063.15:protein_coding	0.394075	1.89123	0.129296	4.24866	0.153861	1.50078	0.761279	3.69326	0	1.27407
ENST00000323146.7-ENSG00000176087.14:protein_coding	0.0985187	0.183023	0	0.283244	0.461584	0.625325	0.108754	0.164145	0.473062	0
ENST00000323303.8-ENSG00000115540.14:protein_coding	0	0	0	0	0	0	0	0.0820724	0	0
ENST00000323346.9-ENSG00000179520.10:protein_coding	0	1.34217	0	2.26595	0.307722	0.125065	0	0	0	0.849381
ENST00000323348.9-ENSG00000163516.13:protein_coding	2.75852	0	0	16.0033	0	5.0026	0	0	0	16.8461
ENST00000323441.10-ENSG00000100644.16:protein_coding	0	0	0	0	0	0	0	0	0	0
ENST00000323443.6-ENSG00000180979.9:protein_coding	0	0.0610075	0	0	0.769306	0	0	0	4.49409	0
ENST00000323468.9-ENSG00000178202.12:protein_coding	2.66	0.122015	0	2.26595	0	1.50078	0	0.0820724	0.473062	1.5572
ENST00000323469.4-ENSG00000176490.4:protein_coding	1.97037	1.70821	1.16367	0.283244	0.461584	20.8858	2.06633	5.25263	0	0.141563
ENST00000323534.3-ENSG00000181467.3:protein_coding	0	0	0.129296	0.424866	0.461584	1.37571	0	0.164145	0	0.283127
ENST00000323570.7-ENSG00000179387.9:protein_coding	0.0985187	2.25728	0	2.97406	0	0.750389	0.54377	3.61119	0.236531	0.707817
ENST00000323578.12-ENSG00000177830.17:protein_coding	0.295556	4.20952	6.46481	0.566487	19.0788	1.75091	4.35016	3.8574	0.946124	0.42469
ENST00000323646.9-ENSG00000176485.10:protein_coding	0.197037	0	0.129296	0	0.307722	0	0.108754	0	0	0.566254
ENST00000323675.3-ENSG00000181323.7:protein_coding	0	0.0610075	0	0	0.769306	0	0	0.164145	0	0.141563
ENST00000323684.3-ENSG00000175809.5:protein_coding	0	0	0	0	0	0	0	0	0	0
ENST00000323699.8-ENSG00000143753.12:protein_coding	0.0985187	0.305038	0	0.708109	0	0.125065	0.108754	0	5.91328	2.12345
ENST00000323703.10-ENSG00000163795.13:protein_coding	0	1.03713	0	0.283244	0	0.50026	1.30505	0	0	1.69876
ENST00000323853.9-ENSG00000144028.14:protein_coding	0	0.0610075	12.8003	0	0	0	2.06633	0	0.236531	2.40658
ENST00000323871.9-ENSG00000089159.15:retained_intron	0	0.0610075	0.129296	30.3071	0	7.62896	7.72154	0.656579	0	21.3761
ENST00000323927.2-ENSG00000176248.8:protein_coding	0.0985187	0	0	0	0	0	0	0	0	0
ENST00000323959.8-ENSG00000176102.11:protein_coding	0	0	0.129296	0	0.307722	0	0	0	0	0
ENST00000323981.6-ENSG00000166012.14:nonsense_mediated_decay	0	0	0	0.141622	0	0.750389	0	0	0	0
ENST00000324000.3-ENSG00000177511.5:protein_coding	0	0.549068	0	6.93947	1.23089	11.3809	6.09023	3.77533	0	2.97283
ENST00000324001.7-ENSG00000105227.14:protein_coding	0	0	0	0	0.153861	0	0	0	0	0
ENST00000324079.10-ENSG00000180190.11:protein_coding	0	0	0	0	0.307722	0	0	0	0.236531	0
ENST00000324093.8-ENSG00000004399.12:protein_coding	0.295556	7.68695	0.905074	13.8789	16.3093	13.7571	10.5491	12.3109	12.5361	5.94567
ENST00000324138.7-ENSG00000181544.13:protein_coding	0	0	0.258593	0	0.153861	0	1.30505	0	0	0
ENST00000324189.4-ENSG00000176383.8:protein_coding	0	0.122015	0	0	0	0.375195	0.108754	0.0820724	0	0.141563
ENST00000324198.10-ENSG00000100077.14:protein_coding	36.7475	144.771	94.3863	27.8995	4.30811	128.942	208.59	236.533	1.65572	12.8823
ENST00000324219.8-ENSG00000071054.16:protein_coding	0	0	0	0	0	0	0	0	0	0
ENST00000324238.6-ENSG00000176390.11:protein_coding	0.0985187	0	12.2831	0	0	0	0.108754	0.0820724	0	0
ENST00000324306.10-ENSG00000106261.16:protein_coding	0	0	0	0.141622	0	0	0	0.164145	0	0.283127
ENST00000324331.10-ENSG00000145982.11:protein_coding	0	0	0	0	0.153861	0	0	0.0820724	0.236531	0
ENST00000324333.14-ENSG00000107249.21:protein_coding	0	5.55168	0.258593	0	0	21.6362	8.91783	4.51398	8.04206	0
ENST00000324344.8-ENSG00000188215.9:protein_coding	0.197037	8.60206	0	6.08974	2.46178	6.25325	0	4.51398	0	0
ENST00000324411.8-ENSG00000181666.17:protein_coding	0	0	0	0	0	0	0	0	0	0
ENST00000324439.9-ENSG00000163743.13:protein_coding	0	0.305038	0	0	0.153861	0.125065	0	0	0	0
ENST00000324453.12-ENSG00000180354.15:protein_coding	2.56148	0.915113	3.6203	4.67352	0.461584	2.37623	3.37138	0.32829	0.236531	6.08723
ENST00000324460.6-ENSG00000044574.7:protein_coding	1.47778	0.122015	0	1.98271	0	0	0	0.32829	0	0
ENST00000324464.7-ENSG00000123815.11:protein_coding	0	0	0	0	0	0	0	0	0	0
ENST00000324581.10-ENSG00000167306.18:protein_coding	0	0	0	0	0	0	0	0	0	0
ENST00000324642.3-ENSG00000164363.9:protein_coding	0	1.89123	0.129296	7.22271	0.307722	0.50026	0	0.0820724	0.236531	0.283127
ENST00000324677.11-ENSG00000141298.17:processed_transcript	0	0.0610075	0.258593	0	0	0	0	0.0820724	0	0
ENST00000324679.4-ENSG00000151748.14:protein_coding	0	3.66045	0	2.26595	0.307722	0.750389	2.39259	0.164145	12.0631	0.849381
ENST00000324685.10-ENSG00000103549.21:protein_coding	0	3.53844	0	0.424866	0	0.50026	0.54377	0	0.473062	0
ENST00000324689.8-ENSG00000181481.13:protein_coding	0	0	0	0	2.30792	0	0	0	0	0
ENST00000324695.8-ENSG00000144481.16:protein_coding	0.0985187	0	0	0	0	0	0	0.0820724	0.236531	0
ENST00000324768.5-ENSG00000175874.9:protein_coding	0	1.40317	0.258593	2.26595	0.923167	0	0	2.46217	0.236531	9.62632
ENST00000324823.10-ENSG00000147394.18:protein_coding	0	0	0	0	0	0	0	0	0	0.849381
ENST00000324849.8-ENSG00000155975.9:protein_coding	10.8371	1.22015	0	3.82379	0.769306	0	0.217508	1.31316	1.41919	0.849381
ENST00000324873.7-ENSG00000176046.8:protein_coding	0	0.549068	0	0.141622	0.307722	0.375195	1.08754	0.32829	0	0.42469
ENST00000324913.9-ENSG00000125611.15:protein_coding	8.4726	16.7771	0	17.2779	0	0	0	20.5181	0	0
ENST00000324978.7-ENSG00000143595.12:protein_coding	0.0985187	0	0	0	0	0	0.108754	0	0.473062	0
ENST00000325017.3-ENSG00000180053.7:protein_coding	3.94075	5.12463	0.517185	2.40757	0	5.37779	2.71885	17.2352	0	0.566254
ENST00000325064.9-ENSG00000170873.18:protein_coding	0	0.915113	0	0	0	0	0	0	1.18266	0
ENST00000325089.7-ENSG00000165300.7:protein_coding	3.05408	32.0289	20.2995	25.2087	24.1562	71.287	69.1676	60.9798	34.7701	44.0262
ENST00000325117.8-ENSG00000176318.8:processed_pseudogene	0	0.122015	0	0.283244	0.307722	0	0.217508	0.0820724	0	0.141563
ENST00000325123.4-ENSG00000114812.12:protein_coding	0	0	0	0	0	0	0	0	0	0
ENST00000325130.2-ENSG00000177418.2:processed_pseudogene	0	0	0	0	0	1.37571	0	0	0	0
ENST00000325139.9-ENSG00000105443.13:protein_coding	0	0.427053	0	1.41622	0.153861	0	0	0.0820724	0.236531	4.81316
ENST00000325144.4-ENSG00000181472.4:protein_coding	2.46297	5.18564	9.18003	7.08109	0.461584	11.2558	1.4138	0.164145	0	6.08723
ENST00000325157.6-ENSG00000176177.9:protein_coding	0	0	0	0.141622	0	0	0	0	0	0.141563
ENST00000325192.7-ENSG00000179476.7:protein_coding	2.66	1.95224	0	22.5179	0	22.0114	5.76397	1.31316	0	21.6592
ENST00000325203.9-ENSG00000091879.13:protein_coding	0.0985187	0	0.129296	0	0	0	0	2.46217	1.65572	1.27407
ENST00000325239.9-ENSG00000128815.17:protein_coding	0	3.59944	0.129296	3.11568	0.307722	5.0026	2.06633	3.61119	0.236531	1.69876
ENST00000325327.3-ENSG00000176619.10:protein_coding	0.197037	0.183023	0	0	0.461584	0	0.761279	0.164145	0	1.27407
ENST00000325333.9-ENSG00000213015.8:protein_coding	0.0985187	0.183023	0	0.141622	0	0.625325	0.54377	0	0	0
ENST00000325351.4-ENSG00000179922.5:protein_coding	2.16741	1.34217	0.387889	1.41622	0.461584	0	0	2.3801	7.56899	1.5572
ENST00000325404.2-ENSG00000181449.3:protein_coding	0.394075	1.5862	6.20622	6.5146	0.153861	3.62688	7.72154	4.18569	0.709593	6.93661
ENST00000325418.5-ENSG00000177602.5:protein_coding	0.197037	3.41642	16.9378	6.93947	0.153861	2.00104	4.67643	1.31316	4.96715	1.98189
ENST00000325421.6-ENSG00000218891.4:protein_coding	8.9652	6.4668	9.30933	37.9547	1.07703	5.25273	6.52524	1.06694	26.9645	22.5086
ENST00000325438.12-ENSG00000179364.13:protein_coding	0.689631	12.6896	3.3617	13.4541	40.7732	17.5091	14.2468	15.7579	9.46124	88.1941
ENST00000325455.9-ENSG00000082175.14:protein_coding	0.197037	1.15914	0.258593	5.09839	1.53861	0	1.19629	2.70839	0.946124	0
ENST00000325468.9-ENSG00000165905.16:protein_coding	0	0	0	0	0	0	0	0	0	0
ENST00000325509.4-ENSG00000178860.8:protein_coding	0.197037	0	0	0.283244	0	0.25013	1.19629	1.14901	0	0.141563
ENST00000325599.12-ENSG00000144736.13:protein_coding	0	0.366045	0	0.141622	0	0	0	0	0	0
ENST00000325602.5-ENSG00000181631.6:protein_coding	0	0	0	0	0.307722	0	0.108754	0	0	0
ENST00000325643.5-ENSG00000177992.9:protein_coding	0.394075	0.427053	0.258593	0.141622	0.307722	0	0.108754	0.0820724	11.59	0.141563
ENST00000325686.6-ENSG00000179630.10:protein_coding	0.197037	0	0	0.141622	0	0	0	0	0.236531	0
ENST00000325722.7-ENSG00000142687.17:protein_coding	0	0	0	0.141622	0	0.125065	1.63131	0.656579	1.89225	0
ENST00000325844.8-ENSG00000181991.15:protein_coding	0	1.46418	0	0	0.153861	0	0.435016	1.80559	0	0
ENST00000325881.8-ENSG00000157734.13:protein_coding	0	0	0	0	0	2.87649	0.761279	0	0	0
ENST00000325921.10-ENSG00000126856.13:retained_intron	0	0	0	0.566487	0	0.125065	0	0	0	0.283127
ENST00000325926.3-ENSG00000177519.3:protein_coding	0	0	0.129296	0	0	0	0.108754	0	0	0
ENST00000325980.9-ENSG00000151650.7:protein_coding	0.0985187	0.24403	0	0	0.153861	1.12558	0.108754	0	0.236531	1.13251
ENST00000325995.7-ENSG00000175946.8:protein_coding	0	0	0	0.566487	0	0	0	0.0820724	2.60184	0
ENST00000326005.10-ENSG00000180304.14:protein_coding	1.5763	0.427053	0	38.8044	0	0	0.761279	0.0820724	24.5992	18.5448
ENST00000326039.3-ENSG00000139835.13:protein_coding	0	0	0	0	0	0	0	0	0.236531	0
ENST00000326047.8-ENSG00000163808.16:protein_coding	0	0	0	0	0	0	0	0.0820724	0	0
ENST00000326053.9-ENSG00000176029.13:protein_coding	0	0	0	0	0	0	0	0.0820724	0	0
ENST00000326094.4-ENSG00000135070.13:protein_coding	0	0	0	0	0.307722	0	0	0.164145	0	0
ENST00000326153.9-ENSG00000178605.13:protein_coding	0	0.183023	0.129296	3.82379	889.472	0.50026	0.217508	0	1323.63	2.54814
ENST00000326225.3-ENSG00000153207.14:protein_coding	0	0	0.258593	2.97406	0	0.625325	0	0.164145	0	0.283127
ENST00000326270.13-ENSG00000146872.17:protein_coding	0.0985187	0.305038	0	0	0	0	0.108754	0	0	0
ENST00000326279.10-ENSG00000131914.10:protein_coding	0	0	0	0	0	0	0	0	0	0
ENST00000326303.4-ENSG00000177465.4:protein_coding	0	0.122015	0	0.424866	0	0.750389	1.30505	1.14901	0	0.42469
ENST00000326361.7-ENSG00000121864.9:protein_coding	0	4.20952	0	11.3297	0.307722	0.375195	0	0.984869	0.946124	19.6773
ENST00000326391.6-ENSG00000272655.1:processed_transcript	0	0	0	0	0	0	0	0	0.709593	0
ENST00000326413.7-ENSG00000178796.12:protein_coding	0.197037	0.0610075	0	0	0	0	0.108754	0	0	0
ENST00000326441.13-ENSG00000198300.12:protein_coding	0	0.0610075	0	0.283244	0.307722	0.125065	0.108754	0	0.236531	0
ENST00000326446.9-ENSG00000177917.10:protein_coding	0.197037	0.0610075	0.129296	1.13297	0	0	1.4138	0	0	0
ENST00000326495.9-ENSG00000084112.14:protein_coding	0.295556	3.84347	0.258593	0	0	3.87701	5.4377	2.05181	0	8.06912
ENST00000326524.6-ENSG00000168621.14:protein_coding	4.63038	0	0	6.23136	22.3099	0	0	8.86382	19.159	0
ENST00000326621.9-ENSG00000019102.11:protein_coding	0	0.0610075	0	0	0	0.125065	0	0	0.709593	0
ENST00000326624.2-ENSG00000177485.6:protein_coding	0	0.122015	0.129296	0	0	0	0	0	0.709593	0
ENST00000326756.3-ENSG00000178163.7:protein_coding	0	0.0610075	0.129296	0.283244	0.307722	0.625325	0	0	0.236531	0
ENST00000326765.10-ENSG00000178878.12:protein_coding	0.0985187	0	0	3.82379	0	0	0.217508	0.492434	0.236531	0.141563
ENST00000326786.4-ENSG00000117036.11:protein_coding	1.28074	1.03713	4.13748	3.11568	2.46178	1.12558	1.95757	2.13388	2.36531	0.849381
ENST00000326793.10-ENSG00000114331.13:protein_coding	0.197037	1.15914	8.27496	0	0.461584	0	0.652524	1.80559	0.709593	0
ENST00000326828.5-ENSG00000080644.15:protein_coding	0.0985187	0	0	0	0	0.125065	0	0.246217	0	0
ENST00000326831.7-ENSG00000118322.12:retained_intron	0	0	0	0.141622	0	0	0	0.0820724	0	0.141563
ENST00000326837.6-ENSG00000132716.18:protein_coding	0	0	0.129296	2.97406	0	0	0	0	0	0
ENST00000326840.10-ENSG00000057019.15:protein_coding	0	0.24403	0.258593	0	0	0	0.108754	0	0	0.42469
ENST00000326853.9-ENSG00000198203.9:protein_coding	0	0	0	0	3.53881	0.625325	0	2.29803	0	0.141563
ENST00000326877.8-ENSG00000178177.14:protein_coding	0.492593	0.183023	0.258593	0.708109	0.153861	0.50026	0	0	0	0.707817
ENST00000327026.7-ENSG00000176155.18:processed_transcript	0.0985187	0.305038	0	0.141622	0	0.375195	0.108754	0.164145	0	0.283127
ENST00000327031.8-ENSG00000177731.15:protein_coding	0	1.46418	0.258593	0	0	0	0	0	0	1.5572
ENST00000327111.7-ENSG00000175745.11:protein_coding	0.591112	3.35541	0.646481	2.26595	0.307722	2.75143	1.74007	4.34984	0	2.68971
ENST00000327141.8-ENSG00000104964.14:protein_coding	0.0985187	0.305038	0.129296	5.24001	0.769306	0.50026	0.217508	1.06694	0.236531	2.12345
ENST00000327238.14-ENSG00000155229.20:protein_coding	0	0	0	0	0	0	0	0	0	0
ENST00000327245.9-ENSG00000118322.12:protein_coding	0	0.183023	0.129296	0	0.307722	2.87649	0	0	0.236531	0
ENST00000327259.4-ENSG00000179292.4:protein_coding	0.197037	0.122015	0.129296	0.283244	0.153861	0	0.652524	2.87253	0.236531	0.42469
ENST00000327300.11-ENSG00000121774.17:protein_coding	0	0	0	0	0	0	0	1.23109	0	0
ENST00000327305.10-ENSG00000166342.18:protein_coding	0	2.74534	0.646481	0.991353	0.461584	3.50182	1.74007	2.54424	7.56899	1.5572
ENST00000327335.4-ENSG00000184954.4:protein_coding	0	0.0610075	0	0	0	0	0	0	0	0
ENST00000327337.5-ENSG00000185958.9:protein_coding	0	0	0	0	1.23089	0	0	0	0.236531	0
ENST00000327367.8-ENSG00000166949.15:protein_coding	0	1.83023	0.387889	0.566487	14.7707	5.0026	0	2.54424	0.709593	0
ENST00000327381.6-ENSG00000206579.8:protein_coding	0.0985187	1.09814	0.646481	0.708109	2.15406	2.5013	0.435016	0	0.473062	0.707817
ENST00000327419.6-ENSG00000185742.6:protein_coding	0	0.122015	0.129296	1.69946	0.923167	0.25013	0	0.164145	0.236531	3.96378
ENST00000327428.9-ENSG00000163170.11:protein_coding	0.0985187	0.854105	0	0.283244	0	0	0.435016	0.164145	0	0
ENST00000327435.10-ENSG00000182551.13:protein_coding	0	0	0	0	0	0	0.108754	0	0.236531	0
ENST00000327443.8-ENSG00000185591.9:protein_coding	0	0	0	0	0.153861	0	0	0	0	0.141563
ENST00000327470.4-ENSG00000183161.4:protein_coding	0.0985187	0.671083	0	2.12433	0.615445	0.25013	0.108754	0	0	0
ENST00000327473.8-ENSG00000185361.8:protein_coding	0	0.73209	0.258593	0.424866	0.153861	0.125065	0	0.0820724	0	0
ENST00000327490.7-ENSG00000185262.8:protein_coding	0.197037	0.671083	0.387889	0.141622	0	0.50026	0.108754	0	0	3.25596
ENST00000327492.3-ENSG00000183864.4:protein_coding	0.394075	2.13526	0.387889	3.2573	0.769306	1.12558	1.52256	3.2829	0.236531	0.849381
ENST00000327532.6-ENSG00000158163.14:protein_coding	0.0985187	0	0	0.141622	0.153861	0	0	0	0.236531	0
ENST00000327535.5-ENSG00000185436.11:protein_coding	0.0985187	8.05299	0	19.8271	0.307722	22.7618	8.0478	11.1618	0.709593	12.316
ENST00000327570.13-ENSG00000182552.14:protein_coding	0	0	0	0	0	0	0	0	0	0
ENST00000327590.8-ENSG00000114861.18:nonsense_mediated_decay	0	0	0	0.283244	0	0	0.652524	0	0.473062	0
ENST00000327606.3-ENSG00000185231.4:protein_coding	0	0.48806	0	0.424866	0	0	0	0	0.236531	0.990944
ENST00000327668.11-ENSG00000198040.10:protein_coding	0.0985187	0	0	0	0	1.50078	2.71885	0	0.236531	0
ENST00000327669.4-ENSG00000184731.5:protein_coding	0	0.549068	0	1.13297	0	0	0.108754	0.410362	0.473062	4.10534
ENST00000327671.9-ENSG00000172728.15:protein_coding	0	1.09814	0	1.41622	0	0.750389	3.26262	0	0	0.849381
ENST00000327674.8-ENSG00000123561.14:protein_coding	0	0.0610075	0	1.2746	0	1.12558	0	0.0820724	0.946124	0
ENST00000327761.7-ENSG00000068028.17:protein_coding	0	0	0	0	0	0	0.217508	0	0	0
ENST00000327790.7-ENSG00000141934.9:protein_coding	0	0.793098	9.82652	2.40757	3.69267	0.125065	2.93636	2.54424	4.25756	1.84033
ENST00000327827.11-ENSG00000182831.11:protein_coding	0	0.73209	0.129296	0.141622	0.615445	0.25013	1.30505	2.3801	3.54797	0.707817
ENST00000327876.4-ENSG00000184261.4:protein_coding	0.197037	2.74534	0.517185	5.66487	3.23108	3.87701	0.761279	1.14901	5.20368	2.12345
ENST00000327906.7-ENSG00000010318.19:protein_coding	0.197037	6.16176	0	0	4.15425	0	0	0	0	0
ENST00000327930.2-ENSG00000221931.2:protein_coding	0	0	0	0	0	0	0	0	0	0.141563
ENST00000327946.11-ENSG00000182771.17:protein_coding	0	0.0610075	9.30933	0.141622	0	0.25013	0	0	0	0.283127
ENST00000327968.6-ENSG00000184735.6:protein_coding	0	0.427053	0	0.566487	0	0	2.06633	0	0	0
ENST00000327987.8-ENSG00000174498.13:protein_coding	0.886668	1.40317	0.387889	2.40757	0.153861	0.125065	3.58888	4.10362	4.96715	2.97283
ENST00000328024.10-ENSG00000185236.11:protein_coding	0	0.73209	0.129296	0.141622	0	0	0	0	9.69777	1.41563
ENST00000328046.8-ENSG00000174010.9:protein_coding	0	0.610075	0	0	0.153861	0	0	0.492434	0	0.42469
ENST00000328051.2-ENSG00000184148.3:protein_coding	0	0	0	0	0	0	0.108754	0	0	0.141563
ENST00000328078.2-ENSG00000182890.4:protein_coding	0.0985187	0	0	0.141622	0	0	0.108754	0	0	0.566254
ENST00000328086.11-ENSG00000155592.15:protein_coding	0.197037	0.0610075	0.129296	1.55784	2.0002	0.625325	0	1.23109	2.83837	0
ENST00000328089.10-ENSG00000171621.13:protein_coding	0	0.305038	0.517185	0.283244	0.153861	1.00052	0.108754	0.164145	0.236531	0.42469
ENST00000328090.9-ENSG00000108021.19:protein_coding	0	3.41642	23.144	2.26595	0.307722	0.625325	0	1.55938	0	6.37036
ENST00000328194.7-ENSG00000184014.7:protein_coding	2.95556	2.07426	0	15.8616	16.0016	0.125065	3.48013	0.164145	0.709593	9.76788
ENST00000328195.7-ENSG00000147471.11:protein_coding	0	0	0	0	0.307722	0.375195	0	0.164145	0	0.283127
ENST00000328205.9-ENSG00000183814.15:protein_coding	0	1.52519	0	2.40757	0	0	3.15387	1.39523	6.62287	1.84033
ENST00000328252.3-ENSG00000182752.9:protein_coding	0.197037	1.15914	1.03437	2.40757	1.69247	1.50078	0.761279	0.656579	4.49409	1.27407
ENST00000328299.3-ENSG00000184005.10:protein_coding	0	0.0610075	0.258593	0.849731	0.615445	1.50078	0	0	0.236531	0.141563
ENST00000328333.12-ENSG00000114270.15:protein_coding	0.492593	0	0.905074	9.91353	30.0029	10.1303	48.3956	13.2957	1.89225	27.4633
ENST00000328345.6-ENSG00000184486.8:protein_coding	0	4.45355	0.258593	5.38163	11.2319	4.75247	2.71885	0.984869	11.59	1.41563
ENST00000328459.10-ENSG00000165914.14:protein_coding	0.197037	3.78247	0.387889	22.093	12.9243	6.75351	6.41649	10.7515	16.3206	20.2436
ENST00000328540.7-ENSG00000182685.7:protein_coding	0.0985187	2.80635	0	0.141622	0	2.1261	0	0.0820724	0	0.707817
ENST00000328554.8-ENSG00000215012.8:protein_coding	0	0	0	0.283244	0	0	0	0	1.41919	0
ENST00000328560.12-ENSG00000017260.19:protein_coding	0	0.0610075	0	0.141622	0	0.25013	0.217508	0	0	0.42469
ENST00000328654.9-ENSG00000198393.7:protein_coding	0.197037	0.915113	0.129296	0.849731	0.923167	0	0.435016	0.246217	0.473062	0.141563
ENST00000328656.8-ENSG00000157551.17:protein_coding	0	2.37929	0.129296	1.98271	0.461584	2.00104	1.08754	2.3801	0	2.12345
ENST00000328668.7-ENSG00000183876.8:protein_coding	0.197037	0.73209	0	0	0.153861	0	0.217508	0.0820724	10.1708	0.141563
ENST00000328713.5-ENSG00000185221.6:processed_pseudogene	0	0	0	0	0	0	0	0	0	0
ENST00000328737.6-ENSG00000065413.16:protein_coding	0	0.73209	0	0.283244	0.153861	0	0	0	0.946124	0
ENST00000328741.5-ENSG00000182575.7:protein_coding	2.06889	21.4136	23.9198	15.5784	0	6.87857	17.1831	5.00642	6.14981	87.6278
ENST00000328827.8-ENSG00000177425.10:protein_coding	0	7.86997	0	5.52325	0.923167	2.25117	2.28384	4.92434	18.9225	1.27407
ENST00000328886.4-ENSG00000182271.12:protein_coding	0	0	0	0	0	0	0	0	0	0
ENST00000328914.4-ENSG00000164916.10:protein_coding	0.0985187	0.73209	0	3.2573	0.307722	6.50338	0.217508	0.410362	0.236531	0.283127
ENST00000328965.8-ENSG00000184232.8:protein_coding	0.0985187	0.73209	0.129296	0.424866	0.307722	0.25013	0.761279	1.23109	0.709593	0.990944
ENST00000329008.9-ENSG00000183166.10:protein_coding	0	0	13.0589	0	0	0	0	0	0	0
ENST00000329073.8-ENSG00000185163.9:retained_intron	0	0.549068	0	0	0	1.00052	0	0.164145	0	0
ENST00000329078.7-ENSG00000183018.8:protein_coding	0	0.305038	0	0.708109	1.38475	2.62636	1.74007	3.77533	0.473062	1.69876
ENST00000329099.4-ENSG00000183688.4:protein_coding	0	0.0610075	0.258593	0	0	3.25169	0.435016	0.164145	0.236531	81.399
ENST00000329117.9-ENSG00000132692.18:protein_coding	3.44815	12.2625	0.129296	26.6249	0	17.0088	9.67911	2.79046	0	10.1926
ENST00000329138.8-ENSG00000185359.12:protein_coding	0.0985187	0.122015	5.81833	0.283244	1.07703	0	0.108754	0	17.5033	0
ENST00000329152.7-ENSG00000088899.14:protein_coding	0	1.52519	0.646481	0	0	0.375195	0	0.0820724	0	0
ENST00000329198.4-ENSG00000183072.9:protein_coding	0	2.74534	0	12.1795	0	7.1287	18.2707	1.64145	19.8686	22.6502
ENST00000329203.4-ENSG00000182103.4:protein_coding	5.41853	1.46418	0.129296	23.226	0.153861	1.25065	0.978787	0.246217	2.60184	6.22879
ENST00000329236.8-ENSG00000182872.15:protein_coding	0	0.610075	0	0	18.6172	0	0	0	0	0.849381
ENST00000329255.3-ENSG00000052850.5:protein_coding	0	1.09814	0	0	0.153861	1.25065	0.108754	0	1.65572	0.141563
ENST00000329276.9-ENSG00000101361.14:protein_coding	0	0	0	0.566487	0	0.50026	0	0.0820724	0	0
ENST00000329285.12-ENSG00000153896.17:protein_coding	0	0.305038	0.258593	0	0	0	0.326262	0.246217	0	0
ENST00000329286.6-ENSG00000206418.3:protein_coding	4.82741	10.2493	21.5925	8.21407	4.15425	12.7566	47.308	16.0041	3.54797	5.94567
ENST00000329321.3-ENSG00000183840.6:protein_coding	0	0	0	1.13297	0	0	0.108754	0	0.236531	0
ENST00000329363.8-ENSG00000177989.13:protein_coding	0	0	0	0	0	0	0	0	0	0
ENST00000329399.6-ENSG00000107438.8:protein_coding	0	0	0	0	0	0	0	0.164145	0	0
ENST00000329447.5-ENSG00000184814.5:protein_coding	0.0985187	1.95224	23.5319	11.4714	4.15425	11.0057	12.398	0.0820724	18.2129	0.283127
ENST00000329468.3-ENSG00000185823.3:protein_coding	10.7385	31.2969	55.2095	16.4281	37.3883	48.4001	80.913	72.8803	35.2431	18.5448
ENST00000329474.6-ENSG00000079691.17:protein_coding	0.0985187	1.83023	5.68904	4.5319	0	0.25013	2.17508	1.72352	3.0749	1.13251
ENST00000329476.3-ENSG00000185149.5:protein_coding	0.0985187	0	0	1.13297	0.307722	0.125065	0	0	0.236531	0.141563
ENST00000329478.3-ENSG00000213638.5:protein_coding	0	1.46418	0.129296	2.40757	0.153861	5.0026	0	1.64145	0	0
ENST00000329492.5-ENSG00000008735.13:protein_coding	0	2.68433	0	0.283244	0	0.125065	0	1.23109	0.946124	3.1144
ENST00000329517.10-ENSG00000185838.13:protein_coding	3.25112	0	0.387889	0.283244	0.461584	2.25117	0.326262	0.738652	2.12878	0.141563
ENST00000329542.8-ENSG00000113763.10:protein_coding	0.0985187	0.427053	0.129296	3.82379	0.153861	5.25273	0.108754	2.54424	0.473062	1.84033
ENST00000329565.5-ENSG00000184602.5:protein_coding	0	14.7028	0	9.20542	0	7.37883	16.5306	10.4232	0	2.68971
ENST00000329608.10-ENSG00000184371.13:protein_coding	0	0.793098	0	0.283244	17.0786	3.87701	0.217508	3.8574	2.83837	1.84033
ENST00000329621.5-ENSG00000183640.5:protein_coding	0	0	0	0.141622	0	0	0	0	0	0
ENST00000329627.11-ENSG00000215193.12:protein_coding	0	0.793098	11.3781	1.98271	0.923167	6.62844	1.63131	1.96974	10.6439	8.49381
ENST00000329630.9-ENSG00000196456.9:protein_coding	0.0985187	0.610075	0.258593	1.13297	0	0.50026	0.108754	1.31316	0.236531	1.41563
ENST00000329665.4-ENSG00000182318.5:protein_coding	0	0.0610075	0.129296	0	0	0	0.326262	1.4773	1.18266	0.141563
ENST00000329715.2-ENSG00000166090.8:protein_coding	1.97037	0	0	0.141622	0	0.125065	0	0	0.709593	0.141563
ENST00000329734.3-ENSG00000177508.11:protein_coding	0.0985187	1.76922	5.43044	6.65623	0	7.75402	3.37138	2.95461	0.709593	51.5291
ENST00000329759.5-ENSG00000185112.5:protein_coding	0.197037	0.610075	0.258593	1.55784	0	0.875454	0.652524	0.0820724	0	2.40658
ENST00000329797.7-ENSG00000183484.11:protein_coding	0	0	0.129296	0	0.153861	0.875454	0	0	0	0.566254
ENST00000329798.5-ENSG00000183090.5:protein_coding	0	0.366045	0.129296	2.54919	50.3126	1.00052	1.4138	2.13388	3.54797	0.42469
ENST00000329841.9-ENSG00000184254.16:protein_coding	0.197037	3.66045	13.964	32.9979	7.84692	10.7556	1.30505	9.27418	0.709593	32.7012
ENST00000329858.8-ENSG00000184574.9:protein_coding	6.69927	3.90448	0.129296	1.69946	7.84692	0	0	3.52911	0	7.50287
ENST00000329903.4-ENSG00000183862.5:protein_coding	0	0.0610075	0.129296	0.141622	0	0.125065	1.19629	0	0	0.42469
ENST00000329905.5-ENSG00000185933.6:protein_coding	0	0.366045	0	0	0	0	0	0	16.7937	0
ENST00000329962.10-ENSG00000182272.11:protein_coding	0.985187	1.34217	0.258593	2.69081	0.153861	40.7712	0.978787	3.20082	1.41919	1.84033
ENST00000329970.7-ENSG00000155115.6:protein_coding	0.197037	0	0	0.566487	0	0	0.54377	1.06694	2.83837	1.84033
ENST00000330106.4-ENSG00000184524.5:protein_coding	0	0.122015	0.129296	0.141622	0.307722	0	0	0.0820724	0.709593	0.141563
ENST00000330123.9-ENSG00000204611.6:protein_coding	0	0	0	0	0.153861	0	0	0	6.8594	0
ENST00000330133.4-ENSG00000183617.4:protein_coding	0	0.122015	0	0	0	0	0	0	0	0
ENST00000330198.8-ENSG00000185621.11:protein_coding	0	1.03713	0	0	0.461584	0	1.95757	0	2.83837	0
ENST00000330236.6-ENSG00000198315.10:protein_coding	0	0.854105	0.258593	0.141622	0.615445	0.375195	1.63131	0.656579	0.473062	0.566254
ENST00000330258.3-ENSG00000184675.9:protein_coding	0.0985187	1.03713	0.129296	4.67352	0.461584	0	0.652524	0	0	0.849381
ENST00000330288.5-ENSG00000184785.5:protein_coding	0.0985187	0.0610075	0.129296	0	0	0	0	0	0	0.141563
ENST00000330295.9-ENSG00000164932.12:protein_coding	0	0	0.129296	0	0	0	0.108754	0	37.6084	0
ENST00000330315.3-ENSG00000183770.5:protein_coding	0.197037	1.15914	0.775778	0.708109	0.615445	3.25169	1.95757	1.31316	0.709593	0.990944
ENST00000330368.2-ENSG00000184378.2:protein_coding	0	0	0	1.13297	0.153861	0	0.978787	0	0.236531	0
ENST00000330439.6-ENSG00000169715.14:protein_coding	0	0	0	1.2746	0	0	0	3.44704	0	0
ENST00000330498.3-ENSG00000140675.12:protein_coding	0	0	0.517185	0	0	0	0	0.0820724	0	0
ENST00000330501.11-ENSG00000186812.12:protein_coding	0	0.48806	0.129296	0.566487	0.153861	0	0.326262	0.0820724	0.236531	0.141563
ENST00000330550.8-ENSG00000004809.13:protein_coding	0	0	0	0.141622	0	0	0	0	0	0
ENST00000330554.4-ENSG00000183022.5:processed_pseudogene	0	0	0	0	0	0	0	0	0	3.39752
ENST00000330619.12-ENSG00000197016.11:protein_coding	0.197037	0.549068	0	0.849731	0.153861	0	0.108754	0	0	2.54814
ENST00000330622.9-ENSG00000135108.14:protein_coding	0	0	0	0	0	0	0	0	0	0
ENST00000330634.11-ENSG00000203485.12:protein_coding	0	1.70821	0	1.2746	3.07722	2.00104	1.08754	0.32829	6.14981	2.40658
ENST00000330636.8-ENSG00000214113.10:protein_coding	2.56148	0.183023	0	1.41622	0.461584	0.125065	0	0	0.946124	0.141563
ENST00000330684.3-ENSG00000183454.14:protein_coding	0	0.0610075	0.517185	0	0	0.25013	2.28384	0.32829	0	0.849381
ENST00000330687.8-ENSG00000183723.12:protein_coding	0	8.41904	0.387889	5.8065	0.615445	6.75351	6.74275	0.246217	0	0
ENST00000330701.5-ENSG00000181638.17:protein_coding	0.197037	2.80635	0.129296	4.81514	0	3.00156	2.82761	0.0820724	3.7845	0.849381
ENST00000330710.9-ENSG00000182218.9:protein_coding	0.295556	1.76922	1.55156	6.08974	20.3097	6.62844	7.39528	5.00642	7.56899	3.39752
ENST00000330720.6-ENSG00000105438.8:protein_coding	0	0	0.129296	0	0	2.25117	0	0	0	0.849381
ENST00000330753.5-ENSG00000185070.10:protein_coding	0.197037	1.83023	0.517185	1.41622	0.923167	1.12558	1.84882	1.4773	0.473062	2.40658
ENST00000330767.4-ENSG00000182896.12:protein_coding	0	0	0	0	0	0	0	0.0820724	0	0
ENST00000330798.2-ENSG00000184032.2:protein_coding	0	0	0	0	0	0	0	0	0	0
ENST00000330817.10-ENSG00000182858.13:protein_coding	0	0	0	0	0	0	0	2.70839	0	0.141563
ENST00000330884.8-ENSG00000130540.13:protein_coding	0	2.31829	0	6.93947	0	3.75195	0.108754	2.46217	0	8.77694
ENST00000330889.7-ENSG00000184060.10:protein_coding	0	0.0610075	0	1.84108	0	0	0	0	0	1.41563
ENST00000330949.2-ENSG00000182968.4:protein_coding	12.4134	49.9042	0.905074	53.6747	0.923167	29.0151	39.4777	24.5396	0.709593	24.2074
ENST00000330964.9-ENSG00000185088.13:protein_coding	0	0.366045	0	0	0.153861	0.125065	0.108754	0.0820724	0	0.141563
ENST00000331001.2-ENSG00000163126.14:protein_coding	0	0	0	0	0	0	0	0	77.3456	0
ENST00000331006.12-ENSG00000185324.21:protein_coding	0	0.793098	0.129296	0	0	0	0	0.0820724	0	0
ENST00000331105.6-ENSG00000197446.8:protein_coding	0	0	0	0	0	0	0	0	0	0
ENST00000331113.8-ENSG00000184408.9:protein_coding	0.0985187	0.24403	0	0.141622	0.307722	0.125065	0	0.164145	0.236531	0.141563
ENST00000331134.10-ENSG00000182446.13:protein_coding	0	0	0	0.141622	0	0.375195	0	4.18569	0	0
ENST00000331148.5-ENSG00000139182.13:processed_transcript	0	0.0610075	0	0.424866	0	0	0	0	0	0
ENST00000331163.10-ENSG00000100311.16:protein_coding	6.79779	27.7584	32.8412	7.93082	0.923167	12.0062	20.5545	2.13388	19.6321	4.2469
ENST00000331173.5-ENSG00000177613.8:protein_coding	0	0	0	0.991353	0.307722	0	0	0.0820724	0	0
ENST00000331203.6-ENSG00000144152.12:protein_coding	2.46297	8.05299	45.9002	3.39892	0.307722	0	7.93905	20.6002	0.709593	1.5572
ENST00000331222.4-ENSG00000182372.7:protein_coding	0	1.09814	0	0	3.84653	0	0	0	0	2.54814
ENST00000331238.6-ENSG00000185924.6:protein_coding	0	1.28116	0	0.283244	0.615445	0.125065	0.326262	0.32829	0.236531	1.13251
ENST00000331243.4-ENSG00000162981.13:protein_coding	0.394075	0	5.94763	0	0	3.00156	0	0	0	0.849381
ENST00000331251.3-ENSG00000183729.3:protein_coding	0	0.366045	0	0	0.307722	0.125065	0.108754	0.164145	0.236531	7.3613
ENST00000331264.7-ENSG00000182327.7:protein_coding	0.0985187	0.0610075	0	0.708109	0.153861	0.50026	0.435016	0.0820724	0.236531	2.68971
ENST00000331268.9-ENSG00000185787.14:protein_coding	0	0	0	0	0	0	0	0	0	0
ENST00000331272.7-ENSG00000107829.13:protein_coding	0	0.671083	0.258593	0	0	0.25013	0.870033	0	0	0
ENST00000331289.4-ENSG00000183734.4:protein_coding	0.197037	0.122015	0.129296	0.849731	9.38553	0.125065	0.217508	0.164145	18.9225	0.283127
ENST00000331320.11-ENSG00000182979.17:protein_coding	0.197037	0.427053	0	0	0	0	0	0.902796	0	0
ENST00000331327.4-ENSG00000185129.5:protein_coding	0.0985187	0.183023	0.646481	3.11568	0.615445	0.750389	2.93636	3.03668	0	2.40658
ENST00000331334.4-ENSG00000182512.4:protein_coding	0	0.0610075	0	0.141622	0	0	0	0.0820724	0	1.13251
ENST00000331351.5-ENSG00000182601.6:protein_coding	0.0985187	1.40317	0.129296	3.39892	2.92336	2.00104	3.26262	2.21595	2.36531	3.1144
ENST00000331437.3-ENSG00000183307.3:protein_coding	4.63038	3.17239	0.129296	0.283244	0.615445	18.6347	11.7454	4.43191	1.65572	2.40658
ENST00000331462.5-ENSG00000128645.12:protein_coding	0	0.366045	0.129296	0.424866	0.307722	0	0	0.164145	0.946124	0.283127
ENST00000331531.9-ENSG00000183048.11:protein_coding	0	0	0	0	0	0	0	0	0	0
ENST00000331555.9-ENSG00000263961.6:protein_coding	0.197037	0.915113	0	0	0.923167	0	0	0.0820724	0	0
ENST00000331559.9-ENSG00000105419.17:protein_coding	5.61556	0.73209	13.5761	10.9049	0.153861	2.75143	7.39528	0.820724	0.946124	9.76788
ENST00000331563.6-ENSG00000184363.9:protein_coding	0	0.854105	1.29296	4.67352	16.1554	0.50026	0	0	2.12878	1.5572
ENST00000331565.4-ENSG00000197106.6:protein_coding	0	0.305038	0.129296	1.41622	0.153861	0	0.652524	0	0.473062	0.990944
ENST00000331569.5-ENSG00000183779.6:protein_coding	0.197037	6.64982	1.55156	19.4022	0.769306	1.62584	19.7932	1.55938	3.54797	6.79505
ENST00000331573.7-ENSG00000183527.11:protein_coding	0	1.70821	0.387889	1.69946	5.38514	0	0	0.0820724	0.236531	0
ENST00000331593.5-ENSG00000183682.7:protein_coding	0	0.305038	0	0.566487	0	0.25013	0	0	0.236531	0
ENST00000331628.7-ENSG00000183379.8:protein_coding	0.0985187	0.48806	0	0.424866	0	0	0.870033	0	0	0.42469
ENST00000331664.5-ENSG00000179270.6:protein_coding	0	0.305038	0	1.41622	1.23089	0.375195	0.217508	0.738652	4.96715	0.707817
ENST00000331710.9-ENSG00000183735.9:protein_coding	0	0	0	0	0	0	0	0	0	0
ENST00000331728.8-ENSG00000182541.17:protein_coding	0	0.0610075	0.129296	0.849731	0	0	0	0	0	0
ENST00000331817.5-ENSG00000135480.14:protein_coding	0	0	0	1.98271	0.153861	0.125065	0.217508	0	0	0.42469
ENST00000331825.10-ENSG00000087086.13:protein_coding	0	0	4.26678	1.41622	0	0	0	0	0	0
ENST00000331830.4-ENSG00000184144.9:protein_coding	0	2.86735	0.517185	4.81514	0.923167	0.375195	4.56767	0.738652	0.709593	3.1144
ENST00000331858.4-ENSG00000182747.4:protein_coding	0	0.0610075	0	0.141622	0.615445	0	0.217508	0	0	0.283127
ENST00000331860.7-ENSG00000163209.14:protein_coding	0	0.0610075	0	0	0	0	0	0	0	0
ENST00000331920.10-ENSG00000185920.15:protein_coding	0.0985187	1.46418	0.129296	0.141622	0.153861	0	3.37138	2.87253	0	0.141563
ENST00000332029.2-ENSG00000185338.4:protein_coding	20.0978	10.1272	0.129296	235.234	5.69286	66.1593	8.37406	20.5181	31.6952	21.3761
ENST00000332047.9-ENSG00000182923.16:protein_coding	0.0985187	0	0.129296	0.141622	0	0	0	0	0	0
ENST00000332129.6-ENSG00000116852.14:protein_coding	0.0985187	7.13788	0.258593	6.65623	6.92375	3.12662	5.54646	3.8574	4.96715	39.6378
ENST00000332131.8-ENSG00000185917.13:protein_coding	0	0.122015	0	0	7.38534	0	0	0	0	0
ENST00000332175.12-ENSG00000173482.16:protein_coding	3.64519	1.46418	0.387889	0	0.923167	0	0.54377	0	0.236531	0
ENST00000332235.7-ENSG00000183186.7:protein_coding	0	1.6472	0.258593	4.24866	0	2.87649	2.93636	4.84227	0.236531	2.40658
ENST00000332245.9-ENSG00000124702.17:protein_coding	2.16741	0	0	0	0.153861	0	0	0	0.236531	0.990944
ENST00000332281.5-ENSG00000185669.5:protein_coding	0	0	0	0	0	0	0	0	0.946124	0
ENST00000332290.3-ENSG00000185127.6:protein_coding	0.985187	2.86735	0.129296	0.849731	0.153861	3.00156	2.71885	6.2375	0	0
ENST00000332312.3-ENSG00000183798.4:protein_coding	3.34963	8.35803	18.4894	12.746	1.23089	8.00415	5.2202	4.26776	7.09593	19.9605
ENST00000332351.7-ENSG00000184937.12:protein_coding	0	0	0.646481	5.09839	1.53861	0	12.7242	0	0	0
ENST00000332359.5-ENSG00000183171.5:processed_pseudogene	0.0985187	0.610075	0	0.566487	0.153861	0	0	0	0	1.84033
ENST00000332408.8-ENSG00000185634.11:protein_coding	0.689631	1.22015	0.129296	0.849731	0	0	0.108754	0	0	0.707817
ENST00000332432.8-ENSG00000183654.8:protein_coding	5.32001	14.7028	9.82652	16.7114	2.92336	25.6383	25.2309	51.2952	1.65572	33.2674
ENST00000332439.4-ENSG00000182224.11:protein_coding	0	0.915113	0.129296	0.141622	0	0	0.54377	0.32829	0	0
ENST00000332496.10-ENSG00000185033.14:protein_coding	0	0	0	0	0	0	0	0.820724	0	1.27407
ENST00000332499.3-ENSG00000186834.3:protein_coding	0	0	0	0.141622	0.153861	0	2.50134	2.13388	6.14981	0
ENST00000332503.5-ENSG00000182742.5:protein_coding	0.0985187	0.366045	0.129296	0.424866	2.30792	3.75195	0	0.246217	0	0.849381
ENST00000332539.4-ENSG00000183134.4:protein_coding	0	1.15914	0.129296	0.991353	0	0	0	0	3.7845	0.141563
ENST00000332567.5-ENSG00000206181.5:protein_coding	0	0	0	1.2746	0.769306	0	0	0	0.473062	0.283127
ENST00000332585.10-ENSG00000184792.15:protein_coding	1.5763	33.0051	22.6268	24.5006	2.7695	27.014	37.9552	56.4658	3.0749	8.06912
ENST00000332591.6-ENSG00000127081.13:protein_coding	0	0.0610075	0	0	0	0	0	0	0	0
ENST00000332598.6-ENSG00000184840.11:protein_coding	0	0	0	0	0	0	0	0	0	0
ENST00000332644.5-ENSG00000185873.7:protein_coding	0	0	0.129296	0.141622	0	0	0	0	0	0.283127
ENST00000332707.9-ENSG00000184575.11:protein_coding	0	0.48806	0	1.2746	4.61584	1.25065	0.652524	0.0820724	2.83837	7.07817
ENST00000332710.8-ENSG00000184058.12:protein_coding	0	0.549068	0.258593	0.424866	0.153861	0.750389	0.761279	0.32829	1.89225	0.849381
ENST00000332822.4-ENSG00000183691.4:protein_coding	3.1526	0.366045	0	0.991353	0.153861	1.37571	0.108754	0.164145	0	1.41563
ENST00000332843.2-ENSG00000184374.2:protein_coding	0	0	0	0	0	0	0	0	0	0
ENST00000332853.8-ENSG00000165633.12:protein_coding	0.0985187	0	0.129296	0.566487	0.153861	27.3892	0.108754	1.31316	0.236531	0.283127
ENST00000332884.10-ENSG00000155016.17:protein_coding	0	0	0.258593	0.141622	38.4653	0	0.217508	0.0820724	22.2339	0
ENST00000332885.7-ENSG00000046647.13:protein_coding	0	0	0	0	0	0	0	0	0	0
ENST00000332900.5-ENSG00000185332.6:protein_coding	0	0.366045	0.129296	1.84108	0.153861	0	0.108754	0	0.473062	0.141563
ENST00000332904.7-ENSG00000148600.14:protein_coding	0	0.427053	0	5.52325	0	0	0	0	0	0.707817
ENST00000332914.10-ENSG00000048540.14:processed_transcript	0	0	0.129296	0	0	0	0	0	0	0
ENST00000332947.5-ENSG00000183114.7:protein_coding	0.0985187	4.0875	0	13.7373	4.30811	2.75143	2.93636	4.7602	0.709593	21.3761
ENST00000332981.9-ENSG00000027075.13:protein_coding	0	0.24403	0.129296	0.283244	0	0	0.978787	0.164145	0	1.84033
ENST00000333003.9-ENSG00000120798.16:protein_coding	0	0.0610075	0	0	0.307722	0	0	0.984869	0	0
ENST00000333026.3-ENSG00000184210.5:protein_coding	0	0	0.129296	0	0	0	0	0.0820724	0.473062	0.141563
ENST00000333039.2-ENSG00000221890.2:protein_coding	2.56148	14.6418	44.4779	12.3211	3.69267	13.3819	5.65521	15.922	1.18266	1.69876
ENST00000333050.6-ENSG00000184857.7:protein_coding	0	0	0	0	0.307722	0	0.108754	0	0	0
ENST00000333055.8-ENSG00000131446.16:protein_coding	0	0	0	0.141622	0.153861	0	0	0	0.236531	0.141563
ENST00000333082.7-ENSG00000125818.17:protein_coding	0	0	0	0	0.307722	0.375195	0	0	2.83837	0
ENST00000333129.3-ENSG00000182263.13:protein_coding	2.66	3.59944	3.491	6.79785	1.07703	3.75195	4.24141	14.4447	4.25756	15.0057
ENST00000333130.3-ENSG00000185608.8:protein_coding	0.0985187	0.122015	0	1.13297	0.153861	0.125065	0.108754	0	0	0
ENST00000333149.6-ENSG00000146755.10:protein_coding	0	0.183023	0	0	0	0	0.217508	0.0820724	0	0.849381
ENST00000333190.4-ENSG00000182348.6:protein_coding	0.197037	2.68433	1.03437	6.08974	0.769306	5.0026	1.63131	3.11875	13.0092	4.95472
ENST00000333219.8-ENSG00000153487.12:protein_coding	0.0985187	7.56493	0.387889	1.55784	0	5.62792	5.65521	3.44704	1.18266	4.2469
ENST00000333229.6-ENSG00000185658.13:protein_coding	0	17.9362	0	10.1968	0	27.3892	10.8754	0	14.1919	11.7498
ENST00000333234.5-ENSG00000141428.16:protein_coding	0	0	0	0	0	2.37623	0	0	0	0
ENST00000333235.3-ENSG00000172294.7:unprocessed_pseudogene	0	0	0	0	0	0	0	0	0.236531	0
ENST00000333244.5-ENSG00000185567.6:protein_coding	0	0.427053	0	3.82379	0	2.87649	0	1.31316	3.31143	0
ENST00000333274.10-ENSG00000184349.12:protein_coding	0	0	0	0.283244	20.6174	1.25065	0.108754	0.164145	0	0.707817
ENST00000333337.3-ENSG00000205927.4:protein_coding	0	0	0	0	0.615445	0	0.108754	0.0820724	0.236531	0.141563
ENST00000333407.10-ENSG00000133477.16:protein_coding	0.0985187	0.854105	0	1.84108	0.307722	0	3.48013	5.90921	1.89225	2.26502
ENST00000333447.11-ENSG00000139220.16:protein_coding	0	0	0	0	0	0.125065	0	0	0	0
ENST00000333461.5-ENSG00000141750.6:protein_coding	0	3.05038	0	6.93947	0.307722	0	2.06633	0.738652	16.5572	1.5572
ENST00000333478.10-ENSG00000173567.14:protein_coding	0	0	0	0	0	0	0	0.246217	2.60184	0.566254
ENST00000333479.11-ENSG00000184445.11:protein_coding	0	0.610075	0	0	0	0	0	0	0	0.283127
ENST00000333480.2-ENSG00000182759.3:protein_coding	8.4726	72.5379	112.1	25.9168	3.38495	137.446	224.903	79.0357	11.3535	31.7102
ENST00000333486.3-ENSG00000182179.10:protein_coding	0	0.122015	0	2.26595	0	0	0	2.70839	0	0.141563
ENST00000333538.9-ENSG00000185274.11:protein_coding	0.0985187	1.34217	0.129296	16.4281	0	0.875454	1.08754	1.88767	1.41919	4.38847
ENST00000333602.10-ENSG00000061938.16:protein_coding	0	0	0	1.55784	2.0002	0	0.217508	0	1.65572	0.141563
ENST00000333625.2-ENSG00000182393.2:protein_coding	0	0	0	1.13297	0.615445	1.62584	0	0	4.49409	3.39752
ENST00000333722.9-ENSG00000185306.12:protein_coding	0	0	0	0	0.307722	0	0	0.0820724	0	0
ENST00000333756.4-ENSG00000184507.15:protein_coding	0	0	0	0	0	0	0	2.70839	0	0.283127
ENST00000333762.5-ENSG00000184897.5:protein_coding	0.0985187	4.20952	1.93944	2.69081	0.461584	0.125065	2.82761	0.410362	6.62287	1.41563
ENST00000333778.10-ENSG00000163539.16:protein_coding	0	0.0610075	0	0	0	0	0	0	0.236531	0
ENST00000333813.3-ENSG00000184811.3:protein_coding	0	0.24403	0.258593	0	0	1.50078	0.978787	0	2.60184	0.990944
ENST00000333870.7-ENSG00000184560.7:protein_coding	0	0.24403	0	1.41622	0.307722	0.125065	0	0	0	0.141563
ENST00000333891.13-ENSG00000186472.19:protein_coding	0.295556	0.915113	0	0	1.69247	0	0.652524	0.574507	0.236531	1.69876
ENST00000333924.5-ENSG00000186666.5:protein_coding	0	0	0.129296	0	0	0.125065	0.108754	0	0.236531	0
ENST00000333957.8-ENSG00000111731.12:protein_coding	0	0	0	0	0.153861	0.125065	0	0	0	0.141563
ENST00000333972.11-ENSG00000240771.6:protein_coding	0	0	0	0.141622	0	0	0	0	0	0
ENST00000333990.10-ENSG00000125630.15:nonsense_mediated_decay	0	0	0	0	0	0	0	0	0	0
ENST00000334011.9-ENSG00000138315.12:protein_coding	0	0.854105	0	0.424866	0	0.25013	0.108754	0.0820724	0	0.141563
ENST00000334049.10-ENSG00000141404.15:protein_coding	1.67482	0.73209	5.04255	1.2746	11.8473	5.12766	1.74007	0.984869	0	1.69876
ENST00000334082.10-ENSG00000152413.14:protein_coding	0.197037	5.42967	10.2144	2.26595	1.53861	7.87909	12.7242	13.5419	0	1.84033
ENST00000334121.10-ENSG00000153914.15:protein_coding	0	0.24403	0	0.141622	0	0	1.30505	0.164145	9.69777	0.707817
ENST00000334126.11-ENSG00000168014.16:protein_coding	1.77334	0.122015	0	0	0.307722	1.37571	0	0	0	0
ENST00000334176.3-ENSG00000186326.3:protein_coding	0.0985187	1.46418	0.129296	3.96541	0	0.375195	0.326262	0.738652	0.236531	23.0748
ENST00000334179.4-ENSG00000186150.4:protein_coding	0	0.0610075	0.129296	0	0.153861	0	0	0	0	0
ENST00000334186.8-ENSG00000177380.13:protein_coding	13.2015	29.9547	0	16.5698	1.69247	10.5055	28.8198	105.217	0	0
ENST00000334192.8-ENSG00000066629.16:protein_coding	0.0985187	0	0	0	0	0	0	0	0.236531	0
ENST00000334218.9-ENSG00000143776.18:protein_coding	0	0	0	0	0	0	0	0	0	0
ENST00000334221.4-ENSG00000186897.4:protein_coding	0.0985187	0.0610075	0.129296	0.991353	6.15445	0	0.326262	0.0820724	8.51512	1.27407
ENST00000334256.8-ENSG00000186432.8:protein_coding	0	0.610075	0.258593	1.13297	0.153861	0.750389	0	0.0820724	2.60184	1.69876
ENST00000334268.8-ENSG00000186439.12:protein_coding	0	0.0610075	0	0.566487	0.461584	0	0.108754	0.0820724	0.236531	0.141563
ENST00000334286.7-ENSG00000136160.14:protein_coding	0	0	0	0	0	0	1.95757	0	0	0
ENST00000334295.8-ENSG00000134779.14:protein_coding	0	1.34217	0.129296	0.991353	0.615445	1.50078	2.39259	1.72352	0.473062	3.1144
ENST00000334304.9-ENSG00000152990.13:protein_coding	5.12297	0	0.646481	14.3038	21.5406	18.8848	0	19.4512	0.236531	13.8732
ENST00000334306.3-ENSG00000186212.3:protein_coding	8.17705	2.37929	5.94763	7.7892	2.46178	7.25376	8.15656	4.26776	1.65572	16.1382
ENST00000334344.10-ENSG00000189079.15:protein_coding	0	0.24403	0.646481	1.84108	0.461584	0	0.217508	0	0.473062	3.82221
ENST00000334414.10-ENSG00000127329.14:protein_coding	0	0	0	1.13297	0.615445	0	0	1.64145	0	0
ENST00000334456.9-ENSG00000186642.15:protein_coding	0	0	0	0	0	0	0	0	0	0
ENST00000334464.6-ENSG00000165650.11:protein_coding	0.295556	0.427053	10.9902	2.40757	0.769306	1.50078	0.326262	0.164145	1.41919	0.42469
ENST00000334493.10-ENSG00000187260.15:protein_coding	0	0	0	1.2746	27.2334	0	0	0.738652	0	0.141563
ENST00000334512.9-ENSG00000108175.16:protein_coding	0	3.17239	0	0	1.07703	1.12558	0	0	2.60184	1.13251
ENST00000334513.5-ENSG00000186364.11:protein_coding	0	0.0610075	0	0	0	0	0	0	0	9.62632
ENST00000334534.9-ENSG00000149346.14:protein_coding	0	0	0	0	0.307722	0.125065	0	0.0820724	0	0
ENST00000334549.1-ENSG00000186795.1:protein_coding	0	0	0	4.39028	0	8.25428	0	0	0	3.53909
ENST00000334554.11-ENSG00000099904.15:protein_coding	0	0.73209	0.646481	4.95676	6.92375	4.87753	0	2.29803	0	0.141563
ENST00000334574.12-ENSG00000186628.12:protein_coding	0	0	0	0.141622	0	0	0	0	0	0.141563
ENST00000334583.10-ENSG00000159753.13:protein_coding	0	1.70821	0.646481	3.96541	0.153861	2.62636	1.52256	0.574507	0	3.96378
ENST00000334589.9-ENSG00000213967.10:protein_coding	0	0	0	0.141622	0	0	0	0	0	0
ENST00000334667.6-ENSG00000167904.14:protein_coding	0	2.56232	0.258593	0.283244	0.153861	0.625325	0.761279	5.663	0	0.141563
ENST00000334696.10-ENSG00000187097.12:protein_coding	0	0.122015	0.258593	0.283244	0.461584	0.125065	0.54377	0.0820724	0.236531	0.141563
ENST00000334705.11-ENSG00000176853.15:protein_coding	0	0.0610075	0	1.2746	0.153861	0	0.435016	0.0820724	0	0
ENST00000334746.9-ENSG00000011114.14:protein_coding	0	0	0	0	0	0	0	0	0	0.849381
ENST00000334793.5-ENSG00000186564.5:protein_coding	0.985187	11.1644	8.53355	5.24001	14.6168	2.00104	11.5279	11.4081	32.1682	0.42469
ENST00000334888.9-ENSG00000187049.9:protein_coding	0	0	0.258593	0	0	0	0	0	0	0
ENST00000334889.3-ENSG00000134438.9:protein_coding	1.67482	0	0	3.54055	0	2.1261	0	0	0	7.50287
ENST00000334914.11-ENSG00000005483.19:protein_coding	0	0	0	0	0	0	0	0	0	0
ENST00000334928.10-ENSG00000179168.14:protein_coding	0.0985187	4.63657	1.29296	1.41622	10.9241	5.87805	7.50403	0	0	2.26502
ENST00000334944.9-ENSG00000168066.20:protein_coding	0.197037	0.183023	0	0.708109	0	0	0	5.58092	0	2.83127
ENST00000334956.12-ENSG00000197702.11:protein_coding	0	0.854105	0	10.1968	0.615445	2.1261	0.108754	0.164145	0	0
ENST00000334976.10-ENSG00000161671.16:protein_coding	0	1.70821	0	4.5319	0.923167	2.25117	3.69764	0.820724	0	0.707817
ENST00000335012.2-ENSG00000187068.2:protein_coding	0.689631	2.37929	0.258593	28.7492	33.5417	7.25376	2.82761	5.33471	4.25756	11.6082
ENST00000335071.3-ENSG00000186790.5:protein_coding	2.16741	3.29441	9.69722	8.92218	0	4.6274	5.98147	4.84227	17.0302	14.4395
ENST00000335099.7-ENSG00000186907.7:protein_coding	4.82741	0	0	0.708109	0.307722	0	0.435016	1.31316	0	2.97283
ENST00000335144.3-ENSG00000186767.5:protein_coding	0	0	0.258593	0	0	0.375195	0	0	0	0.141563
ENST00000335154.9-ENSG00000161791.13:protein_coding	0	1.22015	0.258593	1.98271	0.769306	0.50026	0.761279	3.2829	0.946124	5.66254
ENST00000335185.9-ENSG00000186714.12:protein_coding	0	0	0	0	0.461584	0	0.978787	0.164145	0.236531	0.141563
ENST00000335211.8-ENSG00000163395.16:protein_coding	0	0.305038	0	1.69946	0.461584	0	6.96026	3.93947	0	2.40658
ENST00000335247.11-ENSG00000186684.12:protein_coding	12.9059	26.6603	67.6219	16.9946	1.84633	22.7618	71.4514	80.7592	9.22471	7.21974
ENST00000335251.10-ENSG00000164066.12:protein_coding	0	0	0	1.69946	0.153861	0	0	0.0820724	2.83837	0.849381
ENST00000335258.8-ENSG00000172671.19:processed_transcript	0	0	0	0	0	0	0	0	0	0
ENST00000335312.7-ENSG00000186111.8:protein_coding	0.886668	0.671083	0	2.40757	0.461584	1.75091	2.28384	0.246217	0	2.83127
ENST00000335325.8-ENSG00000186187.11:protein_coding	0	2.19627	0	0.424866	0.307722	0	0.217508	0	0	3.1144
ENST00000335350.10-ENSG00000107731.12:protein_coding	0.197037	1.83023	0.517185	6.23136	0.153861	0	0.54377	0.32829	0.236531	0.283127
ENST00000335367.7-ENSG00000133612.18:protein_coding	0	1.15914	0.387889	1.55784	0.153861	0.750389	2.39259	0.0820724	5.44021	2.12345
ENST00000335449.10-ENSG00000186417.13:protein_coding	0	0	0	0	0	0	0	0	0	0
ENST00000335494.5-ENSG00000156521.13:protein_coding	0	2.13526	0.129296	0.708109	0.923167	1.37571	2.17508	0.738652	0	0.707817
ENST00000335500.8-ENSG00000186566.12:retained_intron	0	0	0	2.54919	0	0	0	0.0820724	10.4074	0
ENST00000335508.10-ENSG00000115524.15:protein_coding	0.0985187	1.95224	0	0	0	0	1.30505	0	0.236531	0.141563
ENST00000335509.10-ENSG00000186815.12:protein_coding	0	0.854105	0.258593	0	0.615445	0	4.56767	0	0	0
ENST00000335523.7-ENSG00000187135.7:protein_coding	0	0	0	0	0.153861	0	0	0	0	0
ENST00000335556.7-ENSG00000187033.9:protein_coding	0	0	0	0	0	0	0	0	0	0
ENST00000335565.4-ENSG00000185985.8:protein_coding	0	0	0.129296	0	0	0	0	0	0.236531	0.141563
ENST00000335621.10-ENSG00000186710.11:protein_coding	0	1.15914	0	0	0	0.50026	1.30505	2.87253	0	0
ENST00000335670.10-ENSG00000069667.15:protein_coding	0	0.122015	0	0.424866	0.461584	0.125065	0	0	0.236531	0.566254
ENST00000335678.6-ENSG00000185974.6:protein_coding	0	0.0610075	0	0.566487	7.84692	0.50026	0	0	0	0
ENST00000335753.8-ENSG00000065613.13:protein_coding	2.36445	0	0.258593	0	4.00039	5.37779	4.35016	0	0.709593	4.81316
ENST00000335769.2-ENSG00000182931.9:protein_coding	0	0	0	0	0	0	0	0	0	0
ENST00000335793.3-ENSG00000179604.9:protein_coding	0.0985187	0	0	0	0	0	6.634	0	0.236531	0
ENST00000335894.8-ENSG00000103599.19:protein_coding	0	0	0	0	0	4.87753	0	9.93076	8.98818	21.5177
ENST00000335968.7-ENSG00000185418.15:protein_coding	0	0.305038	0.775778	0.566487	0.307722	0	0	0	0	0
ENST00000335987.7-ENSG00000172818.9:protein_coding	0	1.22015	0.129296	0.141622	0	0	0.217508	0	0	1.13251
ENST00000335999.6-ENSG00000167566.16:protein_coding	0.0985187	1.52519	0.258593	8.07244	0	9.50493	0.217508	0	0.236531	2.12345
ENST00000336032.3-ENSG00000146278.10:protein_coding	3.25112	27.8194	8.92144	15.0119	0	20.8858	24.2522	30.3668	1.41919	4.81316
ENST00000336034.8-ENSG00000160570.13:protein_coding	0	0.183023	0.258593	0	0	0	0	0	0	0
ENST00000336095.10-ENSG00000101236.16:protein_coding	0	7.07687	0.258593	3.39892	2.15406	0	3.80639	0.656579	0	0.990944
ENST00000336138.3-ENSG00000130193.7:protein_coding	0	0.122015	0.258593	0.283244	0	0	0	0.0820724	0.236531	0
ENST00000336139.8-ENSG00000166261.10:protein_coding	0	0	0.129296	0	0	0	0	0	0	2.68971
ENST00000336156.9-ENSG00000100364.18:protein_coding	0	0.122015	0.387889	2.26595	0.307722	0.125065	0	1.06694	0.946124	0.141563
ENST00000336219.3-ENSG00000170779.10:protein_coding	0.0985187	0.610075	0.129296	0.283244	1.07703	1.00052	0.108754	0	0.946124	0
ENST00000336230.10-ENSG00000116221.15:protein_coding	0	0	0	0	0	0	0	0	0	0
ENST00000336232.6-ENSG00000149452.15:protein_coding	0	0	0	0	0	0	0	0	0	0
ENST00000336273.7-ENSG00000147649.9:protein_coding	1.87185	1.6472	0.387889	4.39028	9.84712	0	3.37138	2.05181	0	3.53909
ENST00000336278.8-ENSG00000168807.16:protein_coding	2.85704	0.366045	0.258593	0.991353	0.153861	0.750389	0.108754	0.164145	0	1.27407
ENST00000336314.8-ENSG00000155506.16:protein_coding	0.0985187	0.0610075	0	0.141622	0.153861	0.750389	0.217508	0.0820724	0.236531	0.141563
ENST00000336332.5-ENSG00000070476.14:protein_coding	0.197037	0.549068	0.129296	1.13297	0	0	0	0	0.236531	0
ENST00000336375.9-ENSG00000014257.15:protein_coding	0	0	0	0.991353	0	0	0	0	0	0
ENST00000336425.9-ENSG00000059377.15:protein_coding	0	0	0	0	0	0	0	0	0	0
ENST00000336431.9-ENSG00000131067.16:protein_coding	0	0.73209	0	3.2573	0	0	3.58888	0.164145	0	0.283127
ENST00000336440.3-ENSG00000185650.9:protein_coding	2.75852	4.0265	0.129296	3.68217	0.153861	7.37883	4.56767	4.34984	5.91328	2.68971
ENST00000336486.5-ENSG00000077150.17:processed_transcript	0	0.427053	0	0	0	0	0	0.0820724	0	0
ENST00000336505.10-ENSG00000173611.17:protein_coding	0.0985187	1.28116	0	0.849731	0.307722	0	0.108754	0	0	0.283127
ENST00000336577.8-ENSG00000008516.16:protein_coding	0.197037	0.97612	0.646481	1.98271	0.307722	0	0.326262	3.69326	0	0.849381
ENST00000336600.5-ENSG00000181577.15:protein_coding	0	0	0	1.13297	0	1.25065	1.30505	0.0820724	10.8804	0
ENST00000336687.6-ENSG00000109084.13:protein_coding	0	0	0	0	0.307722	0	0	0	0.236531	0
ENST00000336702.7-ENSG00000172375.12:protein_coding	0	1.03713	0	1.84108	0	6.25325	2.93636	0.164145	0	4.53003
ENST00000336737.8-ENSG00000069998.12:protein_coding	0	0	0	1.41622	0	0	0	0	0	0.141563
ENST00000336803.1-ENSG00000165376.10:protein_coding	0	0	0	0	0	0	0.108754	0	0	0.566254
ENST00000336812.4-ENSG00000109606.12:protein_coding	0	0.854105	0	0.141622	0	0	0	0.0820724	0	0.283127
ENST00000336824.8-ENSG00000075420.12:protein_coding	0.689631	0.366045	0	1.69946	0	4.6274	0	0	0	3.53909
ENST00000336873.9-ENSG00000100099.20:protein_coding	0	0	0	0	0	0	0	0	0	0
ENST00000336915.10-ENSG00000141293.15:protein_coding	0	0	0	0	0	0	0.978787	0	0	0
ENST00000336926.10-ENSG00000127946.16:protein_coding	0	0	0	0	0	0	0.108754	1.06694	0	0
ENST00000337002.8-ENSG00000008952.16:protein_coding	0	0.0610075	0.129296	0	0	0.125065	1.74007	3.8574	0	0.42469
ENST00000337006.8-ENSG00000135049.15:protein_coding	0	0	0	0	0.153861	2.00104	0	0	0	0
ENST00000337014.10-ENSG00000169660.15:protein_coding	0	0.854105	31.1604	2.40757	0.153861	0	0.870033	0	0.473062	0.42469
ENST00000337090.7-ENSG00000182923.16:protein_coding	0	0	0	0	0	0	0.870033	0.164145	0	2.12345
ENST00000337120.9-ENSG00000178188.14:protein_coding	0	0.97612	0	0	0.461584	0	0	0	3.0749	0
ENST00000337130.9-ENSG00000169764.14:protein_coding	0	0.24403	0	0	0	0	0.326262	0.246217	0	0.141563
ENST00000337147.11-ENSG00000092820.17:protein_coding	0	0	0	4.10703	1.53861	5.50286	0	0	5.67674	0
ENST00000337190.6-ENSG00000123933.14:protein_coding	0	3.2334	0	4.10703	1.53861	1.87597	0.435016	0.246217	0.473062	10.051
ENST00000337231.5-ENSG00000109089.7:protein_coding	0.591112	0.610075	0	0.566487	0	1.75091	0.108754	1.80559	17.7398	1.41563
ENST00000337233.8-ENSG00000135124.14:protein_coding	7.98001	38.7398	7.88707	118.254	2.46178	59.781	0	0	47.3062	86.7784
ENST00000337273.9-ENSG00000083312.17:protein_coding	4.2363	10.6153	0.258593	5.24001	22.9253	2.37623	8.59157	1.80559	14.4284	77.2937
ENST00000337288.9-ENSG00000084090.13:protein_coding	0	0	0	0	9.23167	0	0	0	0	0.141563
ENST00000337304.2-ENSG00000128272.14:protein_coding	0	0	0.129296	0	0	0	0.217508	0	0.236531	1.13251
ENST00000337334.6-ENSG00000131969.14:protein_coding	0	0	0	0	0.307722	0	0	0	0	0
ENST00000337386.9-ENSG00000138386.16:protein_coding	0	0	0	0.141622	0.307722	0	0	0	0.946124	0
ENST00000337392.9-ENSG00000104853.15:protein_coding	0	0.122015	0.129296	0.283244	0.153861	0	0	0.0820724	3.31143	0.141563
ENST00000337425.9-ENSG00000170054.14:protein_coding	0	0	0	0	0	0	0	0	0	0
ENST00000337471.8-ENSG00000197549.9:processed_transcript	1.28074	0.183023	0.258593	0.424866	0	0	0.870033	0.164145	0	0.141563
ENST00000337530.10-ENSG00000165185.14:protein_coding	0.0985187	1.28116	0.129296	2.40757	0	0.50026	0.326262	0	0	1.84033
ENST00000337537.7-ENSG00000154001.13:protein_coding	2.36445	1.22015	0.258593	0.141622	0.307722	17.384	0	0	0	29.7283
ENST00000337682.8-ENSG00000139146.13:protein_coding	0	0	0	0	0	0	0	0	0	0
ENST00000337714.7-ENSG00000121057.12:protein_coding	0.0985187	5.6737	0.775778	0.849731	0.307722	4.00208	21.0983	4.51398	0	0
ENST00000337774.9-ENSG00000127241.16:protein_coding	0	0	0	0.991353	0.769306	0.125065	0.761279	0	0.236531	0.141563
ENST00000337787.3-ENSG00000237296.9:processed_transcript	0	0	0	0	0	0	0	0	0	0
ENST00000337817.9-ENSG00000123473.15:protein_coding	0	0	0	0	0	0	0	18.4663	0	0
ENST00000337910.9-ENSG00000072422.16:protein_coding	0.0985187	0.854105	0.775778	0.991353	0.769306	0.50026	1.08754	0.246217	0.236531	0.283127
ENST00000337940.4-ENSG00000144852.16:protein_coding	0	0	0	0.141622	0	0	0	0	0	0
ENST00000337959.8-ENSG00000100266.18:protein_coding	0	0	0	0	0	0	0	0	0	0.990944
ENST00000338017.8-ENSG00000179542.15:protein_coding	0	0.122015	0	0	0.307722	0	0.108754	0.656579	0.236531	0
ENST00000338056.7-ENSG00000105784.15:protein_coding	0.295556	2.25728	0.129296	2.83244	0	0.25013	4.89393	1.06694	0	32.7012
ENST00000338074.6-ENSG00000088367.20:protein_coding	0	3.2334	7.11129	94.6034	0	5.25273	50.8969	1.64145	26.0184	0
ENST00000338193.10-ENSG00000198056.13:protein_coding	0	0	0	0	0	0	0	0	0	0
ENST00000338222.6-ENSG00000188021.8:protein_coding	0.0985187	3.72146	0.258593	1.98271	0.461584	3.12662	4.0239	9.27418	0.709593	0.849381
ENST00000338244.5-ENSG00000089057.14:protein_coding	0	0	0	1.13297	0	0	0	0	2.36531	0
ENST00000338270.1-ENSG00000187682.1:protein_coding	0	0	0	0.566487	0.153861	0.125065	0	0	0	0.283127
ENST00000338302.7-ENSG00000187800.13:protein_coding	0	0.0610075	0	1.55784	0	0	0	0	0	0
ENST00000338305.6-ENSG00000156564.8:protein_coding	0	24.159	16.2913	39.9374	0.769306	15.8832	8.59157	15.4296	5.20368	19.2526
ENST00000338306.7-ENSG00000187860.10:protein_coding	0	0	0.258593	0	0	0	0	0	0	3.82221
ENST00000338316.8-ENSG00000078295.15:protein_coding	0	0	0.258593	2.40757	0.153861	0	0.761279	0.574507	2.36531	0
ENST00000338333.4-ENSG00000188573.7:protein_coding	36.3534	13.8487	37.7545	152.952	118.012	17.8843	64.4912	23.3906	421.262	37.939
ENST00000338353.3-ENSG00000188859.6:protein_coding	0.0985187	0.671083	4.39607	4.10703	0.153861	4.25221	3.48013	0	0	0.849381
ENST00000338382.10-ENSG00000188352.12:protein_coding	0	0.0610075	0	0	0.307722	0	0	0	0	0
ENST00000338432.11-ENSG00000076555.15:protein_coding	0	0	0	1.2746	0	0	0	0	0.473062	0
ENST00000338435.8-ENSG00000115419.12:protein_coding	0.394075	0.48806	0	0.141622	0	0	0	0	0	0
ENST00000338492.8-ENSG00000151640.12:protein_coding	7.29038	2.98937	0.387889	14.4454	0.461584	3.87701	8.0478	3.2829	3.54797	1.13251
ENST00000338502.8-ENSG00000188766.12:protein_coding	0	4.0875	0	3.82379	9.69325	0	3.58888	0.0820724	6.14981	0
ENST00000338508.8-ENSG00000162105.16:protein_coding	0	42.7053	0	0	0	0	0	0	3.0749	10.1926
ENST00000338560.11-ENSG00000187688.14:protein_coding	0	0.793098	0.129296	0	0	0.125065	0.326262	0.164145	0.236531	0
ENST00000338566.7-ENSG00000164129.11:protein_coding	0	0	0	0	0	3.75195	0	0	0	0
ENST00000338591.7-ENSG00000187961.13:protein_coding	0.197037	10.8593	0.258593	6.08974	0.461584	1.25065	4.35016	0.492434	1.89225	1.27407
ENST00000338616.4-ENSG00000171054.7:protein_coding	0	0	0	0	0	0	0	0	0	0.141563
ENST00000338625.8-ENSG00000102743.14:protein_coding	0	0.0610075	0	1.69946	0	0	0	0.0820724	0	0
ENST00000338660.5-ENSG00000179403.11:protein_coding	0	0.183023	0	5.8065	0	0.125065	3.04511	0	0	0
ENST00000338662.5-ENSG00000135390.17:protein_coding	0	0	0	0	0.307722	0.375195	2.82761	0	0	0
ENST00000338700.9-ENSG00000109654.14:protein_coding	4.63038	3.41642	31.9362	2.97406	1.38475	0.875454	8.15656	7.22237	1.65572	1.84033
ENST00000338728.9-ENSG00000164465.18:protein_coding	0	0	0	0.283244	0.307722	2.5013	0	0	0.709593	0
ENST00000338745.10-ENSG00000182568.16:protein_coding	0.0985187	3.41642	0.258593	4.24866	0	2.75143	4.78518	0.0820724	4.96715	8.9185
ENST00000338754.8-ENSG00000128294.15:protein_coding	0	0	0.129296	0	0.153861	0	0.108754	0.492434	0.236531	0
ENST00000338779.10-ENSG00000132613.14:protein_coding	0.886668	0.73209	0.646481	2.54919	22.6176	2.25117	1.74007	0.32829	1.65572	0.849381
ENST00000338791.10-ENSG00000106348.16:protein_coding	0	0	0	0	2.46178	0.125065	0	0	0.236531	0
ENST00000338821.5-ENSG00000054793.13:protein_coding	0.295556	2.07426	0.258593	2.26595	0.461584	0	2.82761	3.93947	0	2.40658
ENST00000338863.11-ENSG00000007866.18:protein_coding	0	4.57556	0.129296	0.283244	0	3.12662	0.217508	0.0820724	0	1.5572
ENST00000338875.5-ENSG00000187821.8:protein_coding	0	0	0	0	0	0	0	0	0	0
ENST00000338882.4-ENSG00000053328.8:protein_coding	0.0985187	4.8806	0	1.2746	0.307722	4.12714	1.30505	0.0820724	0	0
ENST00000338883.8-ENSG00000180815.14:protein_coding	0.0985187	0.24403	0	1.2746	0	0.125065	0	0.164145	0	0.141563
ENST00000338901.4-ENSG00000158813.17:protein_coding	0	1.22015	0.129296	0.283244	0	0	1.19629	4.02155	0	0
ENST00000338920.8-ENSG00000117523.15:protein_coding	0.197037	0	0.129296	0	0	0	0	0	14.9015	1.84033
ENST00000338961.10-ENSG00000148334.14:protein_coding	0	3.2334	0.258593	6.79785	0	2.37623	0.978787	1.96974	5.91328	1.13251
ENST00000338965.8-ENSG00000188211.8:protein_coding	0	0.122015	0	0	0.461584	0	0	0	0.709593	0
ENST00000338983.7-ENSG00000091436.16:protein_coding	0.197037	0.73209	6.72341	0.708109	8.3085	1.25065	1.30505	2.13388	16.5572	2.12345
ENST00000339007.3-ENSG00000175489.9:protein_coding	0	0	0	0	0	0	0	0.164145	0.236531	0
ENST00000339046.8-ENSG00000064201.15:nonsense_mediated_decay	0	0	0	0	0	0	0	0	0	0.141563
ENST00000339063.6-ENSG00000156414.18:protein_coding	0	0	0	0	0	0	0	0	0	0
ENST00000339083.11-ENSG00000155366.16:protein_coding	0	0	0	0	0.153861	0.375195	1.63131	0	0	3.82221
ENST00000339113.8-ENSG00000197785.13:protein_coding	0	13.2386	0	0.283244	0.153861	0	0	0	0	0
ENST00000339140.4-ENSG00000189299.6:protein_coding	0.0985187	0	0	0.141622	0	0	0	0	0	0
ENST00000339157.9-ENSG00000100997.18:protein_coding	0	1.46418	0	5.24001	0	0	0	0	0	0.283127
ENST00000339209.8-ENSG00000130024.14:protein_coding	0.197037	0.793098	0.258593	1.69946	0	0.50026	2.17508	1.96974	0	0.707817
ENST00000339249.4-ENSG00000173275.12:protein_coding	0.0985187	1.46418	0.129296	0	0	0	0.326262	0.32829	0	0.42469
ENST00000339266.9-ENSG00000080845.17:protein_coding	3.1526	0	0	0	6.46217	0	15.1168	0	0	0
ENST00000339276.5-ENSG00000175793.11:protein_coding	0	0	0	1.69946	0	0	0.108754	0	0	0
ENST00000339284.6-ENSG00000178217.13:protein_coding	0	0.0610075	0	0.141622	0.615445	0.125065	0.108754	0	0	0.849381
ENST00000339296.9-ENSG00000172888.11:protein_coding	0	0	0	0	0	0	0	0.164145	0	0
ENST00000339298.2-ENSG00000180008.8:protein_coding	0	0	0	0	0	0	0	0.246217	0	0
ENST00000339348.9-ENSG00000181036.13:protein_coding	0	0	0.258593	0	0	0	0.108754	0.0820724	0	0
ENST00000339355.2-ENSG00000188396.3:protein_coding	0	0.0610075	0	0.708109	0	0	0	0	0	1.27407
ENST00000339363.7-ENSG00000156313.12:protein_coding	0	4.75859	0.517185	2.83244	0.153861	8.25428	10.0054	14.1165	0	1.27407
ENST00000339381.5-ENSG00000169962.4:protein_coding	0	1.70821	0	0.708109	0	9.50493	0.108754	0	0.236531	0.707817
ENST00000339382.3-ENSG00000172733.11:protein_coding	0	4.63657	0	2.40757	0	2.1261	5.98147	0	0	0
ENST00000339446.3-ENSG00000187479.5:protein_coding	0	7.01587	0	0.566487	0.307722	4.50234	9.35285	2.70839	0	0.42469
ENST00000339465.5-ENSG00000188659.9:protein_coding	0	0.0610075	0	0	0	0	0	0	0	0.141563
ENST00000339468.7-ENSG00000100027.14:protein_coding	0	0.183023	0.646481	1.41622	0.153861	1.25065	0.217508	0.246217	57.7136	0.141563
ENST00000339480.1-ENSG00000189433.5:protein_coding	0	0	0.129296	0.283244	0.307722	0	0.108754	0.0820724	0.236531	0
ENST00000339485.3-ENSG00000187650.3:protein_coding	0	0	0	2.54919	0.153861	2.00104	0.108754	0	0.236531	0
ENST00000339526.8-ENSG00000135821.16:protein_coding	5.22149	31.0528	44.8658	62.5969	10.001	48.15	43.5016	74.1934	17.9764	86.7784
ENST00000339560.9-ENSG00000132000.11:protein_coding	0	0	0	0	0	0.125065	0	0	0	0.283127
ENST00000339562.8-ENSG00000153234.13:protein_coding	0	2.98937	0	1.13297	0	0.25013	2.39259	0	0	1.27407
ENST00000339659.8-ENSG00000157540.19:protein_coding	0	0.24403	0	0.424866	41.3887	0	1.19629	0.32829	10.6439	2.26502
ENST00000339738.9-ENSG00000149599.15:protein_coding	0	1.95224	0	2.69081	0.153861	0.25013	0	0	2.12878	3.96378
ENST00000339764.5-ENSG00000187726.8:protein_coding	0	0	0	0	0	0	0	0	0	0.141563
ENST00000339777.4-ENSG00000158113.12:protein_coding	0.0985187	0	0	0	0	0	0	0.0820724	0	0
ENST00000339834.9-ENSG00000166275.15:protein_coding	0	0	0	0	0	0	0	0.0820724	0	0
ENST00000339865.9-ENSG00000170242.17:protein_coding	24.3341	44.9625	48.4861	65.8542	7.07761	21.0109	41.9791	39.9693	2.60184	19.9605
ENST00000339875.9-ENSG00000145416.13:protein_coding	0	0	0	0	0	0	0	0	0	0
ENST00000339944.4-ENSG00000170262.12:protein_coding	0	0	0	0	0	0	0	0	0	0
ENST00000339950.4-ENSG00000162607.12:protein_coding	0	0.122015	0	0.283244	0.153861	0.25013	0.326262	0.164145	0	0.566254
ENST00000339992.3-ENSG00000188816.3:protein_coding	0.197037	1.95224	0	7.08109	1.53861	2.1261	6.30774	4.7602	1.89225	1.84033
ENST00000339997.8-ENSG00000133318.13:protein_coding	0	0	0	0	0	0	0	1.72352	0.473062	0
ENST00000340001.8-ENSG00000154258.16:protein_coding	0	0	0	0	0	0	0.108754	0.0820724	0	1.13251
ENST00000340010.9-ENSG00000091138.12:protein_coding	0	2.80635	0	0.991353	0.307722	0.750389	0	0	0	0
ENST00000340057.1-ENSG00000112115.5:protein_coding	0	0.122015	0	0	0	0.750389	0	0	0	0.141563
ENST00000340058.5-ENSG00000165731.17:protein_coding	0.985187	0	0	0	0.307722	0	0.108754	0	0	0.849381
ENST00000340059.11-ENSG00000114805.16:protein_coding	0	0	0	1.55784	0	0	0	0	0	4.2469
ENST00000340067.3-ENSG00000188997.7:protein_coding	0.0985187	0.0610075	0.129296	0.424866	0	0	0	0	0	0
ENST00000340099.8-ENSG00000125170.10:protein_coding	0	0	0.129296	0.283244	0	0	0	0.0820724	0	0.141563
ENST00000340147.6-ENSG00000185056.9:protein_coding	0	0	0	0.849731	0	0	0.108754	0.820724	0	0.283127
ENST00000340249.4-ENSG00000277561.4:processed_transcript	0	0	0	0	0	0	0	0	0	0
ENST00000340305.9-ENSG00000188807.12:protein_coding	0	2.4403	0	0	0.153861	8.75454	0	0	0	0.141563
ENST00000340326.2-ENSG00000152292.16:protein_coding	0	0	0	0	0	0	0	0	0	0
ENST00000340360.10-ENSG00000166435.15:protein_coding	0	0.24403	24.0491	0	0	0	0	0	0	1.84033
ENST00000340385.5-ENSG00000117592.8:protein_coding	0	0.915113	0	0.849731	0	0	0	0	0.473062	0
ENST00000340438.5-ENSG00000189369.8:protein_coding	0	0	0.129296	0.991353	0.307722	0	0	1.23109	0.236531	0
ENST00000340446.4-ENSG00000189139.5:protein_coding	0	0.0610075	0	0.991353	0.153861	0.25013	0	0	0	7.92756
ENST00000340465.2-ENSG00000187871.2:protein_coding	0	2.37929	0	0.991353	0	0	0.108754	0.0820724	0.473062	0.141563
ENST00000340533.8-ENSG00000166347.18:protein_coding	0	0	1.03437	0.283244	0	0.25013	0.108754	0	0	0
ENST00000340573.8-ENSG00000156587.15:protein_coding	0	0	0	0	0	1.00052	0	0.738652	0	0
ENST00000340587.7-ENSG00000106852.15:protein_coding	3.05408	34.5303	0.646481	1.84108	5.69286	3.37675	14.7906	25.0321	0	4.10534
ENST00000340611.8-ENSG00000106009.15:protein_coding	0.0985187	0	0	0	0	0	0	0	0	0
ENST00000340622.7-ENSG00000181220.15:protein_coding	0.0985187	0.427053	9.30933	1.98271	0.461584	2.62636	0	0.0820724	0	0
ENST00000340635.10-ENSG00000113448.16:protein_coding	5.12297	2.25728	0.387889	5.66487	0.461584	4.12714	3.48013	3.03668	0.946124	5.23785
ENST00000340652.4-ENSG00000188730.4:protein_coding	0.295556	1.83023	0.387889	4.24866	0.769306	4.00208	4.13265	0.410362	0.946124	3.53909
ENST00000340666.4-ENSG00000008056.12:protein_coding	0	0	0	0	0	5.75299	0	0	1.89225	0
ENST00000340736.10-ENSG00000072071.16:protein_coding	0	1.09814	0	5.94812	0.307722	3.75195	0.54377	0.738652	0	1.13251
ENST00000340781.8-ENSG00000174502.18:protein_coding	0.0985187	0	0	0	0	0	0	0	0	0.141563
ENST00000340790.8-ENSG00000187867.8:protein_coding	0	1.22015	0.775778	1.2746	0.307722	4.37727	0	0.410362	0	1.69876
ENST00000340800.6-ENSG00000068366.19:protein_coding	0	0	0	0.141622	0	0.375195	0	0	0.236531	0
ENST00000340855.10-ENSG00000010404.17:protein_coding	0.0985187	0	1.29296	1.69946	1.07703	0	2.93636	0	0.709593	0.990944
ENST00000340857.3-ENSG00000189060.5:protein_coding	0	0.183023	0	0.708109	0.461584	0.25013	0	0.0820724	0	0
ENST00000340929.4-ENSG00000241621.1:unprocessed_pseudogene	0	0	0	0	0.153861	0	0	0	0	0
ENST00000340940.4-ENSG00000188883.4:protein_coding	110.636	0	70.5958	0	237.869	205.232	0	0	0	0
ENST00000340967.2-ENSG00000177076.5:protein_coding	0	0	0.129296	0.141622	0	4.25221	0	0	0.236531	0.707817
ENST00000340994.4-ENSG00000170927.14:protein_coding	0	0	0	0	0	0	0.108754	0	0	0
ENST00000341068.7-ENSG00000153107.11:protein_coding	0	0.793098	0	0	0.153861	0	0.108754	0.0820724	0	0
ENST00000341084.6-ENSG00000034677.11:protein_coding	0	0.305038	0.258593	0	0	0	0.326262	0	0	0.283127
ENST00000341130.5-ENSG00000188051.6:protein_coding	0.0985187	0.0610075	0.258593	0.424866	0.153861	0	0	0	0	0.283127
ENST00000341148.7-ENSG00000184863.10:protein_coding	0	0	0	0	0	0	0	0	0	0
ENST00000341162.8-ENSG00000119616.11:protein_coding	0	0	0	0	0.461584	0.125065	0	0	0.236531	0.990944
ENST00000341184.6-ENSG00000128268.11:protein_coding	4.63038	2.01325	2.84452	6.37298	0.153861	0.25013	4.24141	1.31316	1.41919	1.27407
ENST00000341189.8-ENSG00000102401.19:protein_coding	0	0	0.129296	5.66487	30.1568	82.793	26.971	3.36497	142.155	12.7407
ENST00000341197.8-ENSG00000124191.17:protein_coding	0	0	0	0	0	0	0	0	0	0
ENST00000341217.6-ENSG00000173065.13:protein_coding	0	0	0	0	0	0	0	0.0820724	0	0
ENST00000341228.2-ENSG00000165953.9:protein_coding	0	0	0	1.2746	0.153861	0	0	0	0	0.566254
ENST00000341255.3-ENSG00000188636.3:protein_coding	0	0.610075	0.517185	0.849731	0	0.25013	1.4138	0.164145	0.236531	0.566254
ENST00000341259.6-ENSG00000111252.10:protein_coding	0.492593	3.84347	6.07692	3.11568	4.46197	3.62688	1.84882	1.31316	0.709593	7.92756
ENST00000341267.8-ENSG00000185559.13:protein_coding	0.886668	1.5862	0	1.98271	0.307722	0.375195	3.58888	0.32829	0.473062	1.5572
ENST00000341290.6-ENSG00000187642.9:protein_coding	0	0.305038	0.387889	0.141622	0.307722	0	0	0	0	0
ENST00000341319.7-ENSG00000172578.11:protein_coding	0	0	12.671	0	0	0.50026	0	0	0	0
ENST00000341376.10-ENSG00000001167.14:protein_coding	0	0.610075	0	0.141622	8.61623	1.12558	0	0.246217	0	0.283127
ENST00000341398.6-ENSG00000110400.10:protein_coding	0	0	0.258593	0	0	0	0	0	0	0
ENST00000341423.9-ENSG00000189403.14:protein_coding	0	0.0610075	0	0.141622	0	0	0.217508	0	0	0
ENST00000341446.8-ENSG00000184992.10:protein_coding	0.197037	0.24403	0	0	0.307722	0	0.326262	0.410362	0	0
ENST00000341460.5-ENSG00000097096.8:protein_coding	1.37926	1.52519	11.766	1.55784	2.61564	0.25013	15.8781	0.656579	3.0749	5.23785
ENST00000341502.9-ENSG00000150527.16:protein_coding	0	0.0610075	0	0.283244	0	0	0	0.0820724	0	0
ENST00000341505.4-ENSG00000142273.10:protein_coding	0	0	0	0	14.7707	0	0.870033	0	0	0.283127
ENST00000341524.5-ENSG00000069424.14:protein_coding	0	0	0	0	0	0	0	0	0	0
ENST00000341697.7-ENSG00000143434.15:protein_coding	0	2.68433	34.7807	4.39028	0.615445	4.00208	0	0	18.9225	3.82221
ENST00000341700.6-ENSG00000156049.6:protein_coding	0	0.305038	0.129296	0	0	1.25065	0.108754	0	0	0.42469
ENST00000341702.3-ENSG00000196131.6:protein_coding	0	0	0	0.141622	0.307722	0	0	0	0	0
ENST00000341744.7-ENSG00000124225.15:protein_coding	0	1.22015	0.129296	4.24866	0	0.375195	5.00269	0.984869	0.236531	0.566254
ENST00000341754.8-ENSG00000113456.18:protein_coding	0	0	0	0.141622	0	0	0	0	0	0
ENST00000341846.9-ENSG00000137699.16:protein_coding	0	3.41642	5.04255	1.41622	0	8.75454	1.95757	1.31316	0.236531	2.26502
ENST00000341853.5-ENSG00000182397.14:processed_transcript	0	9.45617	39.5647	3.2573	2.30792	0	2.17508	17.9739	4.02103	1.69876
ENST00000341865.8-ENSG00000188112.8:protein_coding	0.0985187	5.61269	12.9296	2.26595	2.61564	4.37727	2.50134	7.22237	0.709593	1.84033
ENST00000341871.7-ENSG00000187824.8:protein_coding	3.1526	19.9495	0	11.613	14.463	30.3908	13.9205	7.46859	3.54797	7.64443
ENST00000341893.7-ENSG00000182504.10:protein_coding	0	0.366045	0.129296	0.141622	0.923167	0	0.108754	0.902796	0	0.141563
ENST00000341901.4-ENSG00000188322.4:protein_coding	0.0985187	3.29441	0.775778	6.23136	66.6219	5.25273	1.63131	1.31316	4.49409	2.12345
ENST00000341952.8-ENSG00000130783.13:nonsense_mediated_decay	0	0	0	0	0	0	0	0	0	0
ENST00000341976.4-ENSG00000187792.4:protein_coding	0	0.122015	0.129296	2.12433	9.53939	0.50026	0.217508	0	38.5546	0.42469
ENST00000341991.7-ENSG00000008130.15:protein_coding	0	0	0.129296	0	0	0	0	0	0	0.990944
ENST00000341998.6-ENSG00000155886.11:protein_coding	0	2.74534	0	1.2746	2.30792	0.750389	0.435016	0.492434	1.41919	3.25596
ENST00000342032.7-ENSG00000106341.10:protein_coding	0	0	0.258593	0.283244	0	0.125065	0.108754	0.164145	0	0.141563
ENST00000342056.6-ENSG00000185760.15:protein_coding	0.0985187	0.549068	0.129296	0	0	0	2.06633	1.39523	15.611	0
ENST00000342063.4-ENSG00000188305.5:protein_coding	0.492593	0.427053	0.258593	0.849731	0	0.50026	1.95757	1.31316	0.473062	0.849381
ENST00000342081.7-ENSG00000169435.13:protein_coding	0	0	0	0	0	0	0	0.0820724	0	0
ENST00000342166.9-ENSG00000162961.13:protein_coding	0	0	0	0	0	0	0	0	0	0
ENST00000342173.11-ENSG00000117543.19:protein_coding	0	0	0	0	0	0	0	0	0	0
ENST00000342203.7-ENSG00000117155.16:protein_coding	0.197037	2.19627	0	4.95676	0.615445	2.62636	0.870033	2.05181	0.709593	1.69876
ENST00000342206.10-ENSG00000089289.15:protein_coding	0	0	0	2.12433	0	0	0	0	0	1.27407
ENST00000342213.2-ENSG00000176435.6:protein_coding	0	0.122015	0	0.566487	0.153861	0.25013	1.84882	0.164145	3.7845	0.283127
ENST00000342232.4-ENSG00000104369.4:protein_coding	0	0	0	0	0	0.25013	0	0.0820724	0	0
ENST00000342234.3-ENSG00000189120.4:protein_coding	0	0	0.129296	0	0	0.125065	0	0	0	0
ENST00000342247.9-ENSG00000099954.18:protein_coding	6.10816	0.793098	0.258593	1.41622	1.07703	1.37571	0.326262	0.164145	0	2.12345
ENST00000342291.2-ENSG00000182324.6:protein_coding	0	0.0610075	0.129296	0	0	0	0	0	0	0
ENST00000342374.4-ENSG00000132824.13:protein_coding	0	0.183023	0	0	0.153861	0	0.108754	0	0	0.141563
ENST00000342380.2-ENSG00000188886.3:protein_coding	1.97037	16.106	51.4599	2.40757	0	10.7556	7.28652	16.2503	0	3.96378
ENST00000342449.7-ENSG00000185658.13:protein_coding	0	0.549068	0	0	0.461584	0	0	0	0.473062	0
ENST00000342462.4-ENSG00000188167.8:protein_coding	0	0	0	0	0	0.125065	0	0.164145	0	0.42469
ENST00000342480.6-ENSG00000114631.10:protein_coding	0.394075	0.549068	0.129296	0.424866	0.307722	0.50026	1.30505	0.32829	0.473062	1.41563
ENST00000342503.8-ENSG00000139970.16:protein_coding	0	0.183023	0	0.283244	0	0	0	0	0	0
ENST00000342537.7-ENSG00000179627.9:protein_coding	0.0985187	2.19627	0	0	12.9243	0	0.217508	2.3801	48.2523	3.1144
ENST00000342556.6-ENSG00000166886.12:protein_coding	0	0	0.129296	0	0	0.25013	0.870033	0.246217	0	1.27407
ENST00000342640.8-ENSG00000105549.10:protein_coding	0	0.0610075	0	0	0	0.125065	0	0.0820724	0	0.141563
ENST00000342665.3-ENSG00000177732.7:protein_coding	194.476	574.508	273.979	94.1785	51.8512	710.994	1069.27	433.178	17.5033	40.3456
ENST00000342669.7-ENSG00000125743.10:protein_coding	0	0	0	0	0	0	0	0	0	0
ENST00000342704.10-ENSG00000078699.21:protein_coding	0	0.854105	0	0	0	1.25065	1.52256	0	0	0
ENST00000342711.5-ENSG00000171219.8:protein_coding	0	1.46418	2.58593	0.424866	11.2319	0	0.54377	0.246217	0	1.13251
ENST00000342743.5-ENSG00000188133.5:protein_coding	0	0.24403	0	0.283244	0	0.25013	0	0	0	0.283127
ENST00000342745.4-ENSG00000100647.7:protein_coding	1.47778	0.122015	0.129296	4.95676	0	0.625325	0	2.21595	0	0.707817
ENST00000342784.6-ENSG00000105137.12:protein_coding	2.56148	0	0	0	0	0	0.761279	0	0	0
ENST00000342788.8-ENSG00000178568.13:protein_coding	0.197037	1.34217	3.6203	0	1.53861	6.25325	0	0.410362	0	0
ENST00000342820.10-ENSG00000163291.14:nonsense_mediated_decay	0	0	0	0.141622	0	0	0	1.06694	0	0
ENST00000342933.7-ENSG00000082397.16:protein_coding	0	0	0.129296	4.67352	2.15406	0	2.6101	0	0	0
ENST00000342983.6-ENSG00000123728.9:protein_coding	0	0.0610075	0	0.991353	0	0	0.108754	0	0	0.141563
ENST00000342988.7-ENSG00000141646.13:protein_coding	0.197037	0.97612	0	1.84108	0.153861	0.125065	1.74007	0	0	0
ENST00000343004.9-ENSG00000156504.16:protein_coding	2.26593	0.122015	0	0	0	0	0	1.06694	0	2.68971
ENST00000343010.7-ENSG00000188315.7:protein_coding	6.20668	0.122015	48.874	8.07244	25.8487	0.875454	2.06633	2.29803	62.9173	6.37036
ENST00000343035.2-ENSG00000188909.4:protein_coding	0	0.0610075	0.129296	0	0.153861	0	0	0	0	0
ENST00000343053.4-ENSG00000188986.5:protein_coding	0	0.97612	0	0.141622	0	0	0.217508	0.246217	0	0
ENST00000343060.4-ENSG00000105991.7:protein_coding	0	0	0	2.26595	0	0.375195	0	0	0	0
ENST00000343098.9-ENSG00000188738.13:protein_coding	0	2.25728	0.258593	3.2573	16.3093	5.37779	1.63131	1.14901	1.18266	4.6716
ENST00000343110.2-ENSG00000188783.5:protein_coding	0	0.305038	0.517185	1.55784	0.461584	0.375195	1.4138	0.246217	0.473062	5.37941
ENST00000343123.4-ENSG00000188002.10:processed_transcript	0	0	0	0	0	0	0	0	0	0
ENST00000343218.9-ENSG00000113657.12:protein_coding	0	0.305038	0	2.12433	0	0.50026	0.326262	0	0.236531	0.141563
ENST00000343225.4-ENSG00000064651.13:protein_coding	0	14.6418	10.473	0	0	0	0	0	0	0
ENST00000343242.8-ENSG00000198517.9:protein_coding	0.295556	0.24403	0.129296	2.12433	5.69286	0.25013	0.217508	0.164145	21.2878	0.42469
ENST00000343295.8-ENSG00000188676.13:processed_transcript	0	0	0	0	0.153861	0	0	0	0	0.141563
ENST00000343307.4-ENSG00000187676.7:protein_coding	0.197037	0.305038	0	6.5146	0.307722	0	1.19629	0	0.709593	0.42469
ENST00000343373.8-ENSG00000104936.17:protein_coding	0	0	0	0	0	0	0	0	0	0.42469
ENST00000343380.5-ENSG00000101412.12:protein_coding	44.0378	112.864	205.193	21.6681	14.3091	57.4048	77.2154	103.493	16.5572	17.5539
ENST00000343410.6-ENSG00000143512.12:protein_coding	0	0.0610075	0	0.141622	0.923167	0.25013	0.217508	0.0820724	2.83837	0.283127
ENST00000343455.7-ENSG00000100697.14:protein_coding	0.295556	2.68433	0.775778	0.849731	0.461584	2.37623	2.39259	0.656579	0	0.566254
ENST00000343457.3-ENSG00000188993.3:protein_coding	0	0.183023	0	0.141622	0	0	0	0.0820724	0	0
ENST00000343470.8-ENSG00000145220.13:protein_coding	0	0	0	0	0	0	0	0	9.69777	0
ENST00000343483.6-ENSG00000078399.15:protein_coding	0	0.183023	0	0	0	0.125065	0.108754	0	0	0
ENST00000343484.9-ENSG00000171703.16:protein_coding	0	0	0	0	0	0	0	0	0	0
ENST00000343505.9-ENSG00000135540.11:protein_coding	0	1.28116	6.46481	0.708109	0.615445	0	2.06633	0	0	0
ENST00000343516.7-ENSG00000167971.15:protein_coding	0.689631	2.25728	0.258593	6.23136	0.923167	2.1261	1.08754	3.11875	6.14981	9.62632
ENST00000343526.8-ENSG00000122779.16:protein_coding	2.95556	0	8.79215	3.2573	0.307722	0	3.91515	1.14901	16.0841	2.54814
ENST00000343529.9-ENSG00000189056.13:protein_coding	0	2.62332	0	0.566487	0	0	3.26262	3.61119	6.14981	0
ENST00000343533.9-ENSG00000165240.17:protein_coding	0	0.0610075	0	0	1.07703	0	0	0	0	0.141563
ENST00000343550.9-ENSG00000105698.15:protein_coding	0.394075	0.671083	0	1.98271	0	0.125065	0.978787	0.902796	0.236531	0.42469
ENST00000343575.10-ENSG00000107562.16:protein_coding	0	0	0	0.849731	0.153861	0.25013	0.108754	0	4.96715	0.283127
ENST00000343605.4-ENSG00000100036.12:protein_coding	4.13778	0.793098	0	0.424866	0	0	0.108754	1.64145	0.946124	0.849381
ENST00000343666.5-ENSG00000187713.6:protein_coding	0	0	0	0.141622	0	0	0.217508	0	0	0.283127
ENST00000343702.8-ENSG00000074527.11:protein_coding	0.0985187	16.228	1.42226	5.66487	0.461584	6.75351	20.1195	4.02155	0	3.96378
ENST00000343727.9-ENSG00000086991.12:protein_coding	0	0.183023	0	0	0.615445	0.25013	0.217508	0	0	0.283127
ENST00000343737.5-ENSG00000075290.7:protein_coding	0	0.183023	0.129296	0.141622	0	0.125065	0	0	0	0.849381
ENST00000343742.6-ENSG00000188906.13:protein_coding	0	3.59944	0	0	0	0.375195	0.108754	4.18569	0	0.283127
ENST00000343820.9-ENSG00000177426.20:protein_coding	0.0985187	0	0.129296	0	0	0	0	0	1.65572	0
ENST00000343846.7-ENSG00000143502.14:protein_coding	0	0.122015	0	0.283244	0.461584	0.25013	0.108754	0	0	0.849381
ENST00000343916.7-ENSG00000092758.15:protein_coding	0.788149	0.183023	3.23241	2.26595	0.923167	0	2.28384	0.902796	0.473062	0.566254
ENST00000343932.4-ENSG00000140505.6:protein_coding	0	0.671083	0	0	0	0	0.108754	0	0	0
ENST00000343936.4-ENSG00000188177.13:protein_coding	0	0	0.905074	0	4.15425	0	9.4616	19.8615	13.9553	7.92756
ENST00000343939.6-ENSG00000140961.12:protein_coding	0	0	0	0	0	0	0.217508	0	0	0
ENST00000343945.5-ENSG00000188032.9:protein_coding	0.0985187	0	0	0	0	0	0	0.164145	0	0.141563
ENST00000343998.7-ENSG00000187773.8:protein_coding	0	0.122015	0.258593	0	0	0	0	0	0	0.283127
ENST00000344001.3-ENSG00000189051.5:protein_coding	0	0	0	0	0	0	0	0	0	0.566254
ENST00000344063.6-ENSG00000108107.12:protein_coding	0.0985187	0	0	0	0.307722	0	0	0	0	0.707817
ENST00000344095.8-ENSG00000106290.14:protein_coding	0	0	0	0	0	0	0	0	0.709593	0
ENST00000344096.3-ENSG00000127334.10:protein_coding	0.295556	5.00262	0.129296	0.566487	0.153861	2.00104	3.58888	0.984869	0.236531	1.27407
ENST00000344103.8-ENSG00000089012.14:protein_coding	0	0	0	0	0	0	0	0	0	0
ENST00000344114.8-ENSG00000051108.14:protein_coding	0	0	0	0	0	0	0	0	0	1.69876
ENST00000344140.5-ENSG00000067191.15:protein_coding	0	0	0	0	0.307722	0	0.108754	0	0	0.141563
ENST00000344191.8-ENSG00000130396.20:protein_coding	0	2.4403	0	0	0	0	0	0	0	0
ENST00000344206.8-ENSG00000164078.12:protein_coding	0	0	0.387889	0	0	0	0	0	0	10.4757
ENST00000344209.9-ENSG00000145103.12:protein_coding	0	0	0	0	0	0	0	0	0	0
ENST00000344256.10-ENSG00000101224.17:protein_coding	0	0.122015	0	0	0	0	0	0	0	0
ENST00000344257.9-ENSG00000128683.13:protein_coding	0	0	0	0	0	0	0	0	0	0
ENST00000344293.5-ENSG00000165632.7:protein_coding	0.197037	3.78247	0.129296	2.83244	10.7703	4.50234	1.84882	4.10362	7.33246	1.84033
ENST00000344320.7-ENSG00000188277.9:protein_coding	5.61556	0	0	0.708109	0.153861	0.25013	0.870033	0.0820724	0	0
ENST00000344327.7-ENSG00000137672.12:protein_coding	0	0	0	0	0.307722	0.625325	0.652524	0	11.8266	0
ENST00000344408.9-ENSG00000173040.12:protein_coding	0	0	0	0	0	0	0	0	0	0.566254
ENST00000344417.9-ENSG00000146576.12:protein_coding	2.16741	2.01325	0.387889	0	0	0	0.326262	4.92434	0	0
ENST00000344419.7-ENSG00000009765.14:protein_coding	0	0.0610075	9.05074	1.13297	0	0	0.217508	0.0820724	0	0.141563
ENST00000344450.9-ENSG00000112679.14:protein_coding	0.394075	0.549068	0	1.98271	175.094	1.62584	0	0	112.116	2.54814
ENST00000344484.8-ENSG00000058866.14:protein_coding	0	0	0	0	0	0	0	0.164145	0.236531	0
ENST00000344517.4-ENSG00000135776.4:protein_coding	0	0.671083	9.56792	0.424866	3.53881	0	0.326262	0.32829	0	0.141563
ENST00000344523.8-ENSG00000148200.16:protein_coding	0	0	0	0.141622	0	0	0	0	0	0
ENST00000344575.4-ENSG00000188763.4:protein_coding	0.0985187	6.89385	0.258593	19.4022	0.615445	1.12558	1.84882	3.93947	1.89225	4.6716
ENST00000344577.6-ENSG00000188992.11:protein_coding	0	0.0610075	0	0	0	0	0	0	0	0
ENST00000344586.8-ENSG00000119919.10:protein_coding	2.36445	8.54105	4.00818	5.09839	1.69247	5.75299	14.8993	10.3411	0	5.66254
ENST00000344595.9-ENSG00000167720.12:protein_coding	0.0985187	0.122015	0	0	6.15445	0	0.217508	0.0820724	0	0.141563
ENST00000344604.9-ENSG00000106823.12:protein_coding	0	0	0.129296	0	0	0	0	0.246217	1.41919	0.283127
ENST00000344641.7-ENSG00000148187.17:protein_coding	0	0.122015	0	0.849731	0.307722	0.625325	0.108754	0	0.473062	0.141563
ENST00000344642.6-ENSG00000187942.11:protein_coding	0	0.549068	0	1.41622	2.15406	5.25273	1.08754	2.87253	10.8804	0.141563
ENST00000344644.9-ENSG00000242515.5:protein_coding	0	0	0	0	0	0	0	0	0	0
ENST00000344691.8-ENSG00000159216.18:protein_coding	0	1.34217	1.81015	2.83244	1.23089	0.375195	0.978787	0.820724	0	1.27407
ENST00000344698.6-ENSG00000135749.18:protein_coding	0.0985187	0	0.129296	0	0.307722	0	0.108754	0.0820724	0	0.707817
ENST00000344733.9-ENSG00000159788.18:protein_coding	0	0	0	0	0	0	0	0	0	0
ENST00000344749.9-ENSG00000071564.14:protein_coding	0	0.305038	0	2.12433	0	0.125065	0	0	0	0
ENST00000344803.2-ENSG00000214929.3:protein_coding	0	0.122015	0	0.283244	0	0.25013	0.108754	0.0820724	0	0
ENST00000344823.9-ENSG00000103343.12:protein_coding	0	0	0	0	0	0	0.108754	0.0820724	0	0.141563
ENST00000344836.8-ENSG00000187555.14:protein_coding	0	79.8588	62.9673	0	0	49.5257	37.0851	56.7941	0	0
ENST00000344862.9-ENSG00000129317.14:protein_coding	0.197037	0	0	0.141622	0.153861	0.25013	0	0.32829	0	0.283127
ENST00000344870.4-ENSG00000166173.10:protein_coding	0	0	0	0	0	0	0	0.0820724	0	0
ENST00000344922.9-ENSG00000154305.16:protein_coding	0	0	0.517185	0.849731	0	0	0.217508	0	2.60184	0.141563
ENST00000344941.3-ENSG00000188991.3:protein_coding	0	0	0	0	0	1.75091	0	0	0.236531	0
ENST00000344951.8-ENSG00000036257.12:protein_coding	0	0	0.129296	5.24001	0	2.25117	0	0	0	0.990944
ENST00000344956.8-ENSG00000073008.14:protein_coding	0.197037	0	0	0.283244	4.61584	0	0.326262	0.246217	9.69777	0
ENST00000344989.10-ENSG00000188529.14:protein_coding	0	0	0	0	0	0	0	2.3801	0	0
ENST00000345041.4-ENSG00000188522.14:protein_coding	0	1.89123	0	0.424866	0	0	0	0	0.473062	0
ENST00000345094.7-ENSG00000134077.15:protein_coding	0	0.0610075	0	0	0	0	0	0	0	0
ENST00000345096.8-ENSG00000189375.10:protein_coding	0	0	0	0.283244	0	0.125065	0	0.164145	0	1.5572
ENST00000345097.8-ENSG00000053254.15:protein_coding	0	0.366045	0	0.566487	0.307722	0	0.108754	0.492434	12.2996	0
ENST00000345122.7-ENSG00000100852.12:protein_coding	0	0.366045	0	0	0.153861	0	0	0	0.236531	0
ENST00000345127.7-ENSG00000139174.10:protein_coding	0	0.183023	0	0	0	0	0	0.0820724	0	0
ENST00000345136.7-ENSG00000178209.14:protein_coding	0	0	0	0	0	0	0	0	0	0
ENST00000345317.6-ENSG00000005020.12:protein_coding	0.0985187	0.0610075	0.646481	0	0.307722	0	0.108754	0.246217	0	0.42469
ENST00000345365.10-ENSG00000185379.20:protein_coding	0	8.05299	0.129296	10.3384	0.307722	6.25325	2.71885	19.3691	0.236531	4.10534
ENST00000345425.6-ENSG00000123159.15:protein_coding	0	0	0	0	0	0	0.108754	0	0	0
ENST00000345724.7-ENSG00000172175.12:protein_coding	0	0	0	0	0	0	0	0	0	0
ENST00000345770.9-ENSG00000142405.21:protein_coding	0	0	0	0	0.307722	0	0	0	0	0
ENST00000345795.6-ENSG00000166734.18:protein_coding	0	0	0.129296	0	0	0	0	0	0	0
ENST00000345865.6-ENSG00000125351.10:protein_coding	0	0	0	0	0	0	0	0	0	0
ENST00000345877.6-ENSG00000137693.13:protein_coding	0	0	0	5.52325	0	0	0	0.0820724	0	0
ENST00000345988.6-ENSG00000118898.15:protein_coding	0	0	0.258593	0.424866	0.153861	1.75091	0	0.656579	0.473062	1.5572
ENST00000345990.8-ENSG00000151292.17:protein_coding	0.197037	0	0	0	0	0	2.50134	5.33471	0.946124	0
ENST00000346085.9-ENSG00000049618.21:protein_coding	0.689631	8.05299	0.646481	13.0292	38.3114	12.0062	2.28384	12.3929	14.4284	9.62632
ENST00000346177.6-ENSG00000128591.15:protein_coding	0.295556	5.42967	0	0	1.38475	0	0	0	0.709593	1.84033
ENST00000346178.8-ENSG00000089597.16:protein_coding	4.82741	8.96811	0	0	0	3.25169	0	12.7212	0	1.41563
ENST00000346246.9-ENSG00000179361.17:protein_coding	0	1.40317	0	0.283244	0	0.750389	0.54377	0.164145	0.236531	0
ENST00000346248.7-ENSG00000182022.17:protein_coding	0	0.0610075	0	0	0	0.125065	0	0.0820724	0	0
ENST00000346299.9-ENSG00000087053.18:protein_coding	0	0	0	10.1968	0	0	0	4.43191	0	15.4304
ENST00000346322.9-ENSG00000065534.18:protein_coding	0	0.610075	0	0	0	0	0	0	0	0
ENST00000346329.7-ENSG00000085733.15:protein_coding	0	0	0.129296	0	1.69247	0	0	0	0	0
ENST00000346436.10-ENSG00000011021.21:protein_coding	0	0.122015	0	0	0	0	0	0	0	0
ENST00000346693.8-ENSG00000102181.20:nonsense_mediated_decay	0	0	0	0	0.153861	1.62584	0	0	0	0
ENST00000346807.7-ENSG00000136695.14:protein_coding	0	1.46418	0	0	0	0	0	0	0	0
ENST00000346817.9-ENSG00000003400.14:protein_coding	0	0	0	0	0	0	0	0	0	0
ENST00000346833.8-ENSG00000108788.11:protein_coding	0	0	0	0	0	0	0	0	0	0
ENST00000346855.7-ENSG00000170142.11:protein_coding	0	0	0	0	0	0	0	0	0	0
ENST00000347004.2-ENSG00000184916.8:protein_coding	0	3.41642	0.129296	8.92218	0	0	4.35016	0	13.0092	0
ENST00000347053.7-ENSG00000164597.13:protein_coding	0	1.76922	0.129296	0.283244	0	1.75091	2.39259	2.05181	0	0
ENST00000347055.3-ENSG00000172086.7:protein_coding	0.0985187	1.70821	17.1964	2.26595	0.153861	2.25117	2.82761	1.31316	0.473062	0
ENST00000347063.8-ENSG00000145428.14:protein_coding	0	0	0	0	0	2.87649	0	0	0	0.42469
ENST00000347132.9-ENSG00000117013.14:protein_coding	7.68445	1.09814	0.646481	0	0	2.87649	15.8781	0.32829	4.02103	2.12345
ENST00000347136.10-ENSG00000148358.19:protein_coding	2.75852	0	0	0	0	0.375195	0	0.32829	0.236531	0
ENST00000347147.8-ENSG00000145014.17:protein_coding	0	0	9.56792	0	0	0	0	0	0	0
ENST00000347262.8-ENSG00000167641.10:protein_coding	0	0.0610075	0	0	0	0	0	0	0	0.42469
ENST00000347310.9-ENSG00000162594.14:protein_coding	0	0.97612	0	0.283244	0	0	0	0	0	0.141563
ENST00000347343.6-ENSG00000087586.17:protein_coding	0	0	0	0.141622	0	0	1.08754	0	0	0
ENST00000347364.7-ENSG00000125863.17:protein_coding	0	0.0610075	0	0.141622	0.153861	0	0	0.0820724	0.473062	0.141563
ENST00000347370.6-ENSG00000160087.20:protein_coding	0	0	0.258593	0	0	0.125065	0	0	0	0.141563
ENST00000347486.8-ENSG00000109111.14:protein_coding	0	0.0610075	0	0	0	0	0.54377	0	0	1.27407
ENST00000347624.3-ENSG00000172061.8:protein_coding	0	0.24403	0.387889	2.97406	0.307722	0	0	0.0820724	0	0.566254
ENST00000347630.6-ENSG00000121067.17:protein_coding	0	0	0	0	0	0	0	0	0	0
ENST00000347667.5-ENSG00000182240.15:protein_coding	0	0.97612	0	2.83244	0.307722	1.50078	0.435016	0.410362	6.38634	1.5572
ENST00000347735.10-ENSG00000082805.19:nonsense_mediated_decay	0	0	0.387889	0	0	0	0	0	0.236531	0
ENST00000347755.9-ENSG00000177595.17:protein_coding	4.82741	2.80635	13.964	0.991353	0	6.75351	4.24141	15.2655	0	0.141563
ENST00000347898.7-ENSG00000158865.12:protein_coding	0	0	0	0	0	0	0	0	0	0
ENST00000347992.11-ENSG00000141503.15:protein_coding	0	0	0	0.141622	0	0	0	0	0	0
ENST00000348022.6-ENSG00000122257.18:protein_coding	0	0	0	0	0	0	0	0	0	0
ENST00000348031.6-ENSG00000185019.16:protein_coding	0	0	0	0	0	0	0	0.0820724	0	0
ENST00000348066.7-ENSG00000108509.20:protein_coding	0	0	0	1.84108	0	0	0.435016	0	0	0
ENST00000348159.8-ENSG00000116604.17:protein_coding	0	0.366045	21.2046	3.2573	1.53861	2.37623	0	0	0.473062	0.707817
ENST00000348328.9-ENSG00000123612.15:protein_coding	0	0	0	0	0	0	0	0	0	0
ENST00000348335.6-ENSG00000004660.14:protein_coding	0	0	0	0	0.307722	2.5013	0	0	0	0.42469
ENST00000348343.10-ENSG00000102010.14:protein_coding	1.08371	0	0	0	0	0	0	0	0	0
ENST00000348370.8-ENSG00000157450.15:protein_coding	3.44815	57.7131	21.8511	27.0498	16.1554	71.7873	89.8309	52.3622	17.7398	37.7975
ENST00000348476.7-ENSG00000032219.18:protein_coding	0	2.07426	0	0	0	0	0	2.79046	0	0.141563
ENST00000348495.10-ENSG00000130511.15:protein_coding	0.197037	0	0	0	0	2.1261	0	0	0	0
ENST00000348513.10-ENSG00000073584.18:protein_coding	0	0.183023	0	0.283244	0	0.50026	0.108754	0.410362	0.236531	0
ENST00000348520.10-ENSG00000126214.21:protein_coding	2.95556	1.15914	0.517185	2.26595	4.30811	0	0.108754	0.492434	1.65572	6.93661
ENST00000348579.6-ENSG00000159714.10:protein_coding	0	0	0.129296	0	0	0	0	2.46217	1.89225	0
ENST00000348610.3-ENSG00000138468.15:protein_coding	0	0	0.129296	0	0	0	0	0	0	0
ENST00000348616.8-ENSG00000124215.16:protein_coding	0.0985187	1.28116	0	0	0.461584	0	0	3.20082	0.236531	2.40658
ENST00000348628.10-ENSG00000070808.15:protein_coding	0.197037	0	0	1.13297	0.153861	2.62636	0.326262	0.0820724	0	0.141563
ENST00000348811.6-ENSG00000109046.14:protein_coding	0	0	0	0	0	0	0	0	0	0
ENST00000348831.8-ENSG00000197381.15:protein_coding	0	0.24403	0	1.2746	0	0	0	0.656579	0.236531	0.42469
ENST00000348849.7-ENSG00000153250.17:protein_coding	0	2.01325	7.88707	3.68217	0	0.25013	0.217508	1.39523	0	14.4395
ENST00000348925.2-ENSG00000112294.12:protein_coding	0	0	0	0.424866	0	0	0	0	0	0
ENST00000348943.7-ENSG00000099783.11:protein_coding	0	0.0610075	0	2.12433	0	0.750389	0	3.2829	0	0
ENST00000348956.6-ENSG00000166165.12:protein_coding	0	0.366045	0	0.141622	0	0	0	0.32829	0	0
ENST00000349124.2-ENSG00000184489.11:protein_coding	0	0.549068	0	0.849731	0	0	0	0	1.41919	0
ENST00000349139.5-ENSG00000065183.15:protein_coding	0	0	5.94763	3.39892	0.153861	0.25013	0	0.0820724	0	0.42469
ENST00000349155.6-ENSG00000135111.14:protein_coding	0	1.22015	0	0.566487	0	6.37831	0.217508	0.0820724	0	1.69876
ENST00000349225.2-ENSG00000131263.12:protein_coding	0	0	0	0	0	0	0	0.410362	0	0
ENST00000349241.6-ENSG00000112655.15:protein_coding	0	0	0	0	0	0	0	0	0	0
ENST00000349314.6-ENSG00000128284.19:protein_coding	0	0	0	0	0	0	0	0	0	0
ENST00000349379.5-ENSG00000112335.14:protein_coding	5.32001	4.69758	0	0	0	0	0	0	15.138	164.921
ENST00000349384.10-ENSG00000124782.19:protein_coding	0.295556	0	0	0	0	0	0	0	0	0
ENST00000349460.8-ENSG00000159023.18:protein_coding	0	0	0	0	0	0	0	0	0	0
ENST00000349533.10-ENSG00000116678.18:protein_coding	0	0	0.129296	0	0	0	0	0	0	0.141563
ENST00000349716.9-ENSG00000089225.19:protein_coding	0	1.6472	0	0	0	0	0	0.820724	3.7845	0
ENST00000349824.8-ENSG00000185811.16:protein_coding	0	0	0	0	0	0	0	0	0	0
ENST00000349841.9-ENSG00000085274.15:protein_coding	0.394075	0.854105	0.129296	0	0.153861	0.125065	0	0.0820724	0.236531	0
ENST00000349938.8-ENSG00000135931.17:protein_coding	0	0	0.129296	0	0	0	0	0	0	0
ENST00000350119.8-ENSG00000149927.17:protein_coding	0.197037	16.35	4.13748	39.2292	1.07703	50.5262	36.6501	43.4984	0	21.3761
ENST00000350148.9-ENSG00000120693.13:protein_coding	0	0	0	0	0	1.50078	0	0.0820724	0.236531	0
ENST00000350427.4-ENSG00000136197.12:protein_coding	0	0	0	0	0	0	0	0	0	2.68971
ENST00000350498.7-ENSG00000106244.12:protein_coding	2.66	13.0556	1.29296	26.0584	12.0012	36.2688	4.35016	32.2545	45.887	22.0839
ENST00000350501.9-ENSG00000158055.15:protein_coding	0	0	0	0	0	0	0	0	0	0
ENST00000350513.2-ENSG00000179468.5:protein_coding	0	0	0	0	0	0	0	0	0	0
ENST00000350667.4-ENSG00000172322.13:protein_coding	0	0	0	0	0	0	0	0	0.236531	0
ENST00000350721.8-ENSG00000175054.14:protein_coding	0	0	8.40426	0	0	0	0	0.0820724	1.41919	0
ENST00000350763.8-ENSG00000041982.15:protein_coding	2.85704	0.122015	0	0	0	0	0.978787	0	1.18266	0
ENST00000350777.6-ENSG00000172273.12:protein_coding	0	0	0.129296	0.141622	0	0	0	0.0820724	1.41919	0
ENST00000350902.9-ENSG00000176884.14:nonsense_mediated_decay	0	1.46418	0	0	0	0	0	0	0.473062	0
ENST00000350997.11-ENSG00000149485.16:protein_coding	0	0.0610075	0	0	0.461584	0	0	0	0.236531	0.141563
ENST00000351018.4-ENSG00000177105.9:protein_coding	0	0	0	0	0	0.125065	0	0	0	0
ENST00000351231.7-ENSG00000164045.11:protein_coding	15.8615	0	0	1.41622	10.1548	0.750389	0.217508	0.246217	0.236531	1.69876
ENST00000351270.3-ENSG00000148702.14:protein_coding	0	0.0610075	0	0.424866	0.307722	0	0	0	0	0
ENST00000351273.11-ENSG00000014257.15:protein_coding	0	0	0	0	0.153861	0	0	3.69326	0	0
ENST00000351354.3-ENSG00000100842.12:protein_coding	0	0.122015	0	0.424866	0	0	0	0	0.236531	0.283127
ENST00000351513.6-ENSG00000147647.12:protein_coding	0	0.122015	0.129296	0.141622	0.461584	0	0	0.0820724	0	0
ENST00000351578.10-ENSG00000082074.15:protein_coding	0	0.915113	0	0	0.307722	0	0	0	0	0.283127
ENST00000351747.6-ENSG00000174844.14:protein_coding	0	0	0	0	0	0.875454	0	0	0.236531	0.283127
ENST00000351808.9-ENSG00000032742.17:protein_coding	0	0.0610075	0	1.2746	0	2.25117	0.326262	0.0820724	0	0.141563
ENST00000351817.4-ENSG00000125816.4:protein_coding	0	0.183023	0.258593	3.68217	0.153861	0.125065	0.108754	0.164145	1.18266	0.42469
ENST00000351842.8-ENSG00000114316.12:protein_coding	0	0	0	0	0.307722	0.125065	0	0	0.236531	0.141563
ENST00000351870.7-ENSG00000127989.13:protein_coding	0	0	0.129296	0	0.153861	0	0	0	0	0
ENST00000352115.10-ENSG00000165995.18:protein_coding	0	0	0	0	0	0	0	0	0	0
ENST00000352133.2-ENSG00000160190.13:protein_coding	0.295556	0.793098	0.646481	0.566487	0.307722	0.625325	1.08754	0.574507	2.83837	1.27407
ENST00000352210.9-ENSG00000143224.17:protein_coding	0	0	0	0	0	0	0	0	0	0
ENST00000352385.2-ENSG00000103742.11:protein_coding	10.64	2.86735	0.258593	6.23136	17.0786	5.12766	3.91515	1.80559	0	13.7317
ENST00000352456.7-ENSG00000105323.16:protein_coding	0	0	0.129296	0	0.153861	0	0	0	0	0
ENST00000352483.3-ENSG00000183421.11:protein_coding	185.117	385.14	588.557	10.7633	29.5413	57.0296	66.5575	51.7877	10.8804	9.76788
ENST00000352511.4-ENSG00000114739.13:protein_coding	0.197037	0.427053	0.129296	0.141622	0.923167	1.75091	0.217508	0.32829	0.473062	36.6649
ENST00000352529.1-ENSG00000130433.7:protein_coding	0.394075	1.46418	0	1.13297	0	0	2.39259	1.06694	0	0
ENST00000352580.7-ENSG00000153563.15:protein_coding	0	0.0610075	0.129296	0	0	0	0	0	0.236531	0
ENST00000352632.7-ENSG00000160460.15:protein_coding	0	0	0	5.8065	0	0	0	0	0	0
ENST00000352645.4-ENSG00000100403.11:protein_coding	0.197037	0.915113	0.258593	3.54055	0.769306	1.00052	0.652524	0.492434	0.473062	0.141563
ENST00000353107.7-ENSG00000147669.10:protein_coding	0.0985187	0	0	0	0	0	0	0	0	0.42469
ENST00000353214.6-ENSG00000136950.13:protein_coding	2.75852	0.854105	0	10.7633	1.38475	0.125065	0.108754	2.79046	0	1.98189
ENST00000353224.9-ENSG00000101349.16:protein_coding	0	0	0	0	0	0	0	0	0	0
ENST00000353234.4-ENSG00000165138.17:protein_coding	0	2.25728	0	1.84108	0.769306	0.750389	0.652524	3.93947	0	1.27407
ENST00000353265.7-ENSG00000178184.15:protein_coding	0.0985187	0.183023	1.16367	0.566487	0.307722	0.125065	0.108754	0.164145	0.236531	0.141563
ENST00000353278.8-ENSG00000163817.15:protein_coding	0	0.427053	0	0	0	0	0	0	0	0
ENST00000353331.8-ENSG00000029363.15:protein_coding	0	0	0.129296	0	0	0	0	0	0	0.283127
ENST00000353364.7-ENSG00000135655.13:protein_coding	0.0985187	2.19627	0.129296	0.849731	0.153861	0.625325	0.108754	0.0820724	0.236531	1.5572
ENST00000353383.5-ENSG00000108557.17:protein_coding	23.8415	81.6281	45.2537	11.3297	3.84653	42.1469	14.3555	15.2655	13.4823	11.3251
ENST00000353442.9-ENSG00000105983.19:protein_coding	0	0.854105	0.129296	0.424866	0	0	2.17508	4.18569	0	0.566254
ENST00000353487.6-ENSG00000157837.15:protein_coding	0.295556	0.427053	0.129296	1.69946	0.153861	0.375195	0.108754	0.410362	0.236531	1.27407
ENST00000353533.9-ENSG00000065559.14:protein_coding	0	0	0	1.2746	0.153861	0	0	0	3.54797	0.707817
ENST00000353578.8-ENSG00000163359.15:protein_coding	0	0	0	2.26595	0.615445	0.375195	0	0	0	0
ENST00000353617.6-ENSG00000164144.14:protein_coding	0.0985187	0	0	0	0	0	0	0	0	0
ENST00000354042.8-ENSG00000164707.15:protein_coding	0	0	0	0	0	0	0	0	0	0
ENST00000354161.7-ENSG00000146828.17:protein_coding	0	0.427053	0.129296	3.68217	0	0	0.217508	0	0	0.42469
ENST00000354191.8-ENSG00000064489.22:nonsense_mediated_decay	0	0	0	0	0	0	0	0.164145	0	0
ENST00000354193.4-ENSG00000198168.8:protein_coding	0	0.0610075	0	0.141622	0.307722	0	0.108754	0	0	0.141563
ENST00000354209.7-ENSG00000132356.11:protein_coding	0.197037	0.793098	0.387889	0.283244	7.5392	0.25013	1.08754	0.574507	0.473062	0.42469
ENST00000354230.7-ENSG00000166508.17:protein_coding	0	0	0	0	0	0	0	0	0	0
ENST00000354234.8-ENSG00000136169.16:protein_coding	0	0.610075	0.775778	2.97406	2.92336	0	0.761279	0.246217	2.60184	1.5572
ENST00000354293.9-ENSG00000196961.12:protein_coding	0.689631	0.366045	0	0	0	1.12558	1.30505	0	0	1.98189
ENST00000354300.4-ENSG00000196850.5:protein_coding	0	3.47743	14.8691	2.83244	0.769306	4.00208	5.32895	2.13388	3.31143	0.141563
ENST00000354336.7-ENSG00000099942.12:protein_coding	0	0	0.129296	0	0	0.125065	0.108754	0	0	0.141563
ENST00000354340.8-ENSG00000062370.16:protein_coding	0	0	0	0	0	0	0.108754	0	0.946124	0.141563
ENST00000354359.11-ENSG00000087460.23:protein_coding	0	0	0	12.8876	0	0	3.48013	0.492434	4.02103	2.26502
ENST00000354363.10-ENSG00000196504.15:nonsense_mediated_decay	0	0	0	0	0	0	0	0	0	0
ENST00000354366.7-ENSG00000119720.17:protein_coding	2.06889	0.24403	0.387889	3.82379	0.923167	5.87805	4.24141	2.21595	1.18266	1.41563
ENST00000354371.6-ENSG00000198612.10:protein_coding	0	0	0	0	0.307722	0	0.108754	0	0	0.141563
ENST00000354449.7-ENSG00000197548.12:protein_coding	0	1.46418	0	0.141622	0	2.25117	0	1.31316	2.60184	13.7317
ENST00000354485.5-ENSG00000107104.18:retained_intron	0	2.01325	0.387889	0	1.69247	2.1261	26.101	4.34984	0	0.283127
ENST00000354500.6-ENSG00000083067.22:retained_intron	0	0.0610075	0.129296	0.141622	0	0	0.108754	0	0	0
ENST00000354536.9-ENSG00000112562.18:protein_coding	0	0.122015	0	0	0	0	0	0.246217	0	0
ENST00000354546.9-ENSG00000197043.13:protein_coding	0	0	0	0	0	0	0	0	0	0
ENST00000354558.7-ENSG00000175216.14:protein_coding	0	0.122015	0	0	0	0	0	0	0	0
ENST00000354567.6-ENSG00000154027.18:protein_coding	0	0.793098	0	0	0	0.375195	0	0	1.41919	0.283127
ENST00000354613.5-ENSG00000009950.15:protein_coding	0	0	0.129296	0	0	0	0	0	0	0.283127
ENST00000354618.9-ENSG00000054118.13:protein_coding	0	0.122015	0	0.991353	0.153861	6.50338	0.217508	1.14901	0	0.141563
ENST00000354639.7-ENSG00000196335.12:protein_coding	0	0	0	0	0	0	0	0	0	0
ENST00000354646.6-ENSG00000196632.10:protein_coding	0	0	0	0.283244	0.153861	1.00052	0	0.574507	0.236531	1.13251
ENST00000354724.7-ENSG00000164683.16:protein_coding	0	0.0610075	0	0.141622	0.153861	0.125065	0	0	0	0.707817
ENST00000354725.7-ENSG00000197157.10:protein_coding	0	0	0	0.991353	0	1.62584	0.108754	1.4773	0	0.566254
ENST00000354764.8-ENSG00000197121.14:protein_coding	0.0985187	3.2334	0.258593	0	0.461584	0	1.08754	0	0.946124	0.849381
ENST00000354775.4-ENSG00000143149.12:protein_coding	3.74371	10.3103	0	3.39892	0	1.50078	4.78518	3.20082	0	3.68065
ENST00000354785.8-ENSG00000115414.18:protein_coding	0.0985187	0.183023	0	0.141622	0.153861	0.25013	0.108754	0.0820724	0	0.141563
ENST00000354791.7-ENSG00000173698.17:protein_coding	5.91112	0	0	0	0	22.7618	0	6.15543	0	0
ENST00000354817.7-ENSG00000197601.12:protein_coding	0	0	0	1.41622	1.23089	0	0.761279	0	0	0.283127
ENST00000354822.6-ENSG00000136352.17:protein_coding	0	0	0	0	0	0	0	0	3.31143	0
ENST00000354853.2-ENSG00000073146.15:protein_coding	0	0.183023	0.258593	0.566487	0	0.375195	0.435016	0.0820724	0	0.141563
ENST00000354883.10-ENSG00000144741.17:protein_coding	0	0	0	0	0.153861	0	0	0	4.02103	0
ENST00000354911.8-ENSG00000095787.21:protein_coding	0	3.35541	0	2.40757	0.307722	2.5013	0.54377	0	0	0
ENST00000354914.7-ENSG00000168079.16:protein_coding	0	0	0	0.991353	0	0	0	0	0	0.283127
ENST00000354955.4-ENSG00000122176.10:protein_coding	0.886668	0.24403	0.387889	0.283244	0.769306	0	0.217508	0	0	0.141563
ENST00000354960.7-ENSG00000138735.15:protein_coding	0	1.6472	0	0.424866	30.1568	0	0.108754	0	4.02103	0.141563
ENST00000354992.6-ENSG00000133424.20:protein_coding	0	0.0610075	0.129296	0	0.153861	0	0.326262	0	0	1.69876
ENST00000355022.8-ENSG00000172530.19:protein_coding	0	0.305038	0	0	0	0	0	0	0	0
ENST00000355029.8-ENSG00000173848.18:protein_coding	0.0985187	0	0	0	0	0.125065	0	0	0	0
ENST00000355044.7-ENSG00000107518.16:protein_coding	0	0	0.258593	1.13297	0	0	0	1.31316	0.946124	0
ENST00000355053.8-ENSG00000135951.14:protein_coding	0	1.03713	0	2.83244	0	1.62584	1.63131	0	0	3.1144
ENST00000355072.9-ENSG00000197386.10:protein_coding	4.2363	1.5862	0.387889	1.41622	0	0.375195	0.108754	3.2829	44.4678	0.707817
ENST00000355083.9-ENSG00000213533.11:protein_coding	0.295556	0.183023	0.129296	1.41622	0	0.125065	0.217508	0.164145	0	0.141563
ENST00000355086.7-ENSG00000196935.8:protein_coding	0.295556	1.46418	0.258593	4.39028	10.3087	0.375195	0.870033	4.84227	0.236531	4.6716
ENST00000355114.9-ENSG00000196357.11:protein_coding	0	0.0610075	0.129296	1.55784	0	0	0	0	0.236531	0
ENST00000355155.5-ENSG00000132549.18:protein_coding	0	0.0610075	0	0.141622	0	7.1287	0	0	0	0
ENST00000355193.6-ENSG00000055609.17:protein_coding	0	0	0.387889	0	0	0	0	0.32829	0	0
ENST00000355202.8-ENSG00000198182.12:protein_coding	0.0985187	0	0	1.41622	0	0.125065	0.108754	0	0.236531	0.42469
ENST00000355264.8-ENSG00000185009.12:protein_coding	0.197037	0	0.129296	0.708109	0	0.375195	0	0.32829	0	0
ENST00000355272.10-ENSG00000065000.15:protein_coding	2.75852	0.24403	8.27496	0	0	0	0.761279	0	17.0302	3.39752
ENST00000355273.2-ENSG00000197938.4:protein_coding	0	0	0	0	0	0	0	0	0.236531	0
ENST00000355283.1-ENSG00000155085.15:protein_coding	0	0	0	0	0	0	0.108754	0	0	0
ENST00000355285.9-ENSG00000154856.12:protein_coding	0	0.427053	0	0.283244	0	0	0.54377	0.246217	0	0.283127
ENST00000355300.6-ENSG00000169783.12:protein_coding	0.0985187	0.122015	0.129296	10.48	4.30811	0	0	0.0820724	3.0749	2.54814
ENST00000355303.9-ENSG00000131620.17:protein_coding	0.295556	0	0.646481	0.424866	0.153861	0	0.217508	0.0820724	0	0.283127
ENST00000355327.7-ENSG00000187720.14:protein_coding	1.28074	1.6472	0	1.98271	0.307722	0.750389	0.761279	0.32829	0.473062	1.13251
ENST00000355329.7-ENSG00000139714.12:protein_coding	0	0	0.129296	0	0.307722	0	0	0	0	0.141563
ENST00000355349.3-ENSG00000092054.12:protein_coding	0.197037	1.76922	0	3.68217	39.5423	0.125065	0	0	0.709593	3.39752
ENST00000355360.8-ENSG00000185220.11:protein_coding	0	0	0.129296	0.141622	0.153861	0	0	0.246217	0	0
ENST00000355371.8-ENSG00000187164.17:protein_coding	0	0.305038	0	1.55784	0	0	0	0	0	0
ENST00000355443.8-ENSG00000109736.14:protein_coding	0	0	0	0	0	0.125065	0	0	0	0.141563
ENST00000355451.7-ENSG00000015676.17:protein_coding	1.77334	0.0610075	0.258593	1.13297	15.8477	2.1261	1.63131	0.0820724	14.4284	0.707817
ENST00000355476.7-ENSG00000168214.20:protein_coding	0	0.183023	0	1.69946	0	0	0.435016	0	3.54797	0
ENST00000355520.5-ENSG00000079482.12:protein_coding	0.295556	0.671083	0.258593	0.849731	0.461584	0.375195	0	4.43191	0.473062	6.37036
ENST00000355522.5-ENSG00000198535.5:protein_coding	0.295556	26.0502	43.5728	28.0411	27.2334	50.2761	57.6397	30.9413	9.46124	35.9571
ENST00000355537.3-ENSG00000198597.8:protein_coding	0	0.122015	0	0	0.153861	0.125065	0	0.0820724	0	0
ENST00000355585.8-ENSG00000078269.13:protein_coding	2082.29	16.594	293.115	0.708109	4.46197	70.9118	0.54377	67.7097	0	4.81316
ENST00000355586.4-ENSG00000162931.11:protein_coding	0	0	0	0	0	0	0	0	0	0.141563
ENST00000355612.6-ENSG00000196859.7:protein_coding	0	0	0	0	0.153861	0.125065	0	0	0	0
ENST00000355621.7-ENSG00000186591.11:protein_coding	0	0	0	0.283244	0.307722	0	2.6101	0.246217	0	0.141563
ENST00000355622.6-ENSG00000136869.13:protein_coding	0.0985187	0	0	0	0	0	0	0	0.236531	0
ENST00000355631.8-ENSG00000125510.15:protein_coding	0	0	0.129296	1.69946	5.07742	3.00156	0	0.0820724	1.41919	0
ENST00000355640.3-ENSG00000101966.12:protein_coding	0	0	0	0	0.307722	0	0	0	0	0
ENST00000355653.7-ENSG00000108828.15:protein_coding	0	0.427053	0	0.283244	0	0	0	0	0	0
ENST00000355661.7-ENSG00000166689.14:protein_coding	0	0.671083	0	0	50.9281	0.125065	0	0.246217	113.535	1.69876
ENST00000355667.10-ENSG00000079805.16:protein_coding	0	0	0	0	0	4.12714	0	0	0	0
ENST00000355673.7-ENSG00000166987.14:protein_coding	0	0.305038	0.129296	2.54919	0.307722	0.25013	0.978787	4.43191	0	0.707817
ENST00000355703.3-ENSG00000197136.4:protein_coding	0	0.366045	0	0.566487	38.9269	0.50026	0.217508	0.902796	37.6084	0.566254
ENST00000355739.8-ENSG00000134899.17:protein_coding	0	0	0	0	0	0	0	0	0.236531	0
ENST00000355754.6-ENSG00000162654.8:protein_coding	0	0	0.258593	0.283244	0.153861	0	0.108754	0	0.236531	1.27407
ENST00000355771.7-ENSG00000136002.16:protein_coding	0.591112	1.22015	0.258593	0	0	0.25013	1.74007	0.738652	0	0.566254
ENST00000355773.5-ENSG00000119899.12:protein_coding	0	0.0610075	0	0	0	0	0.108754	0	0	0.566254
ENST00000355774.6-ENSG00000119684.15:protein_coding	0	0.73209	0	0.849731	0.461584	0	0	0.0820724	0	0
ENST00000355784.3-ENSG00000197591.3:protein_coding	0	0	0	0	0	0	0	0	0.236531	0
ENST00000355849.9-ENSG00000131773.13:protein_coding	0.197037	1.52519	0.258593	7.08109	11.2319	5.50286	0.870033	1.55938	0.473062	6.93661
ENST00000355897.9-ENSG00000173890.16:protein_coding	0	7.01587	4.91326	1.41622	0.153861	2.25117	4.45892	0.902796	0	1.5572
ENST00000355937.8-ENSG00000101166.15:protein_coding	0	0.0610075	0	0	0	0	0.108754	0	0	0
ENST00000356082.8-ENSG00000196878.12:protein_coding	0	0	0	0.991353	0	0	0.108754	0	0.473062	0.566254
ENST00000356083.7-ENSG00000196739.14:protein_coding	0	1.5862	7.36989	2.26595	6.00059	0	2.06633	0.32829	2.12878	0.990944
ENST00000356090.8-ENSG00000020129.15:protein_coding	0	0	0	0	0.307722	0.125065	0	0	0	0.283127
ENST00000356091.10-ENSG00000215440.11:protein_coding	0	3.41642	0	0	3.07722	0	2.28384	0	1.41919	0
ENST00000356098.9-ENSG00000100299.17:protein_coding	0	0	4.00818	0	0	0	0	1.96974	0	0
ENST00000356113.10-ENSG00000166035.10:protein_coding	0	0	0	0	0	0	0.978787	0	0	0
ENST00000356126.7-ENSG00000197170.9:protein_coding	0	0	0	4.95676	0.307722	0	2.50134	0	0	0
ENST00000356135.9-ENSG00000110721.11:protein_coding	0	0.427053	0.905074	1.2746	0.153861	0.50026	0.217508	0.164145	0.236531	1.5572
ENST00000356151.6-ENSG00000168297.15:protein_coding	0	0	0	0	0	0	0	0.164145	0	0
ENST00000356166.10-ENSG00000156860.15:protein_coding	0.197037	2.68433	0.258593	0.566487	0.923167	2.75143	3.48013	0.574507	16.7937	0.42469
ENST00000356173.7-ENSG00000167098.11:protein_coding	0	0.0610075	0	0.424866	0	0	0	0	0	0
ENST00000356183.8-ENSG00000077235.17:protein_coding	0	1.52519	0	0.849731	0.461584	0	0	0	0	0
ENST00000356205.8-ENSG00000143570.17:protein_coding	0	0	0	0	0	0	0	0	0	0.707817
ENST00000356231.3-ENSG00000140326.12:protein_coding	0	0.671083	0	0.566487	1.84633	0.125065	0.108754	0.164145	9.9343	0.283127
ENST00000356239.7-ENSG00000127914.16:protein_coding	0.295556	0	0.258593	0	2.30792	0	4.35016	0	8.04206	4.2469
ENST00000356244.7-ENSG00000100401.19:protein_coding	0	0	0	0.141622	0.615445	2.1261	0.54377	41.4466	0.236531	0.141563
ENST00000356249.9-ENSG00000103888.15:protein_coding	0.0985187	0	0.129296	7.36434	0.307722	1.00052	0	0.656579	0	0
ENST00000356264.6-ENSG00000078053.16:protein_coding	0	0.24403	0	2.26595	0	0.125065	3.80639	0.246217	2.12878	0.283127
ENST00000356287.3-ENSG00000197616.11:protein_coding	0	1.15914	0.258593	0.283244	0	0	0	0.0820724	0	0
ENST00000356291.2-ENSG00000198092.5:protein_coding	0	0.0610075	0	0	0	0	0	0	0	0
ENST00000356300.8-ENSG00000092051.16:protein_coding	4.03926	0	0.646481	0	0	4.25221	0	1.55938	0.473062	0
ENST00000356321.4-ENSG00000198146.4:protein_coding	0	0	0	0.141622	0.307722	0	0	0.902796	0.236531	0
ENST00000356327.9-ENSG00000075651.15:protein_coding	0	0	0.129296	0	0	0	0	0	0	0
ENST00000356348.5-ENSG00000196911.9:protein_coding	0	0	0	0	0	0	0	0	0	0
ENST00000356352.6-ENSG00000151461.19:protein_coding	0	0.0610075	0	0.141622	0	0	0	0	4.96715	0.42469
ENST00000356362.6-ENSG00000091127.13:protein_coding	0	0	0	1.69946	0	0	0.978787	0	0	0.283127
ENST00000356371.9-ENSG00000109794.13:protein_coding	0	2.01325	0.905074	2.26595	0.307722	1.75091	2.06633	0.410362	0	5.52098
ENST00000356384.4-ENSG00000186350.9:processed_transcript	2.16741	0	0	5.8065	0.461584	2.62636	4.35016	0.32829	4.02103	12.316
ENST00000356388.8-ENSG00000198369.9:protein_coding	0.197037	0.24403	0	0	0.307722	0	0	0	0.236531	0
ENST00000356432.7-ENSG00000103152.11:protein_coding	0	0	0.129296	1.13297	0	0	0	0	0.236531	0.42469
ENST00000356454.4-ENSG00000198142.4:protein_coding	0.0985187	0.183023	0	0.849731	0.307722	0.25013	0.108754	3.77533	3.31143	0
ENST00000356458.6-ENSG00000214595.11:protein_coding	0	1.83023	0.517185	2.12433	0.307722	5.0026	0.54377	1.80559	7.80552	0.990944
ENST00000356467.4-ENSG00000054965.10:protein_coding	0	0	0	0	0	0	0	0	0	0
ENST00000356487.9-ENSG00000105220.14:protein_coding	0	5.79571	0	0	0	0	6.41649	1.31316	0	0
ENST00000356489.9-ENSG00000083123.14:protein_coding	0	1.40317	0	3.39892	0.153861	0	9.78787	0	0	0
ENST00000356495.4-ENSG00000162896.5:protein_coding	0	0.0610075	0	0	0.153861	0.625325	0.108754	0.246217	0	0
ENST00000356545.6-ENSG00000169218.13:protein_coding	0.0985187	1.83023	0	0.141622	6.92375	2.25117	4.13265	2.21595	0	1.5572
ENST00000356554.7-ENSG00000198162.12:protein_coding	0	0.24403	0	1.2746	0.769306	0.125065	0.326262	1.39523	14.6649	0.141563
ENST00000356575.8-ENSG00000162591.15:protein_coding	0	9.51717	0	0	1.07703	17.384	21.4246	0	0	38.0806
ENST00000356592.7-ENSG00000113327.14:protein_coding	0	0.0610075	0.387889	0.283244	0.769306	0	0.108754	0.656579	0	0.283127
ENST00000356613.3-ENSG00000198576.3:protein_coding	0.197037	0.0610075	0.129296	1.84108	0	0.125065	0.978787	0.0820724	0.946124	1.5572
ENST00000356628.3-ENSG00000198435.3:protein_coding	0.295556	0.915113	0.387889	2.69081	0.461584	1.75091	0.54377	0.984869	0.709593	6.65348
ENST00000356660.8-ENSG00000176697.18:protein_coding	0	0	0	0	0	0	0	2.21595	0	0
ENST00000356661.6-ENSG00000198681.6:protein_coding	0	3.72146	0	0.708109	1.07703	0.375195	0.108754	3.20082	0	0.849381
ENST00000356663.7-ENSG00000182087.12:protein_coding	0	18.7903	0	17.7027	1.38475	0	39.1515	0	4.49409	26.1892
ENST00000356698.8-ENSG00000146374.13:protein_coding	0	0	0	0	1.07703	0	1.84882	0	0.236531	1.5572
ENST00000356709.8-ENSG00000124508.16:protein_coding	0	0	0	0	0	0	0	0.410362	0	0
ENST00000356713.4-ENSG00000119946.10:protein_coding	1.87185	0.183023	0.517185	0	0.461584	0.125065	0	1.80559	0.473062	0.141563
ENST00000356728.10-ENSG00000143365.16:protein_coding	0	0	0	0.141622	0.153861	0	0	0	0	0
ENST00000356731.9-ENSG00000169045.17:protein_coding	0	0.122015	0	0.283244	29.5413	0	0	0.0820724	0.236531	0
ENST00000356742.9-ENSG00000122986.13:protein_coding	0	0.0610075	0	0.141622	0	0	0.108754	0	0.236531	0
ENST00000356757.6-ENSG00000172738.11:protein_coding	1.67482	0	0.129296	0	0	5.75299	0.326262	7.30444	0	0.707817
ENST00000356763.7-ENSG00000196455.7:protein_coding	0.197037	0	0.258593	16.7114	3.23108	13.0068	0	2.70839	0.236531	0.283127
ENST00000356799.6-ENSG00000118518.15:protein_coding	0	0	0	0	0.461584	0	0	0	0	0
ENST00000356818.6-ENSG00000196422.10:protein_coding	0.0985187	2.13526	0.387889	7.22271	10.4626	2.5013	11.9629	2.95461	2.12878	17.9786
ENST00000356861.9-ENSG00000105576.15:protein_coding	0	0	0.129296	0	0	0	0.108754	16.4145	0	12.1745
ENST00000356865.10-ENSG00000206190.11:protein_coding	5.22149	0	0.905074	0	0.923167	0	0.326262	0.246217	0	0
ENST00000356892.3-ENSG00000122122.9:protein_coding	0.0985187	0.122015	0.258593	0	0.153861	0	4.35016	2.70839	0	0.566254
ENST00000356897.1-ENSG00000197272.2:protein_coding	0	0	0	0	0	0	0	0	0	0
ENST00000356956.5-ENSG00000197081.12:protein_coding	0.295556	1.95224	0.258593	1.13297	0.615445	2.75143	3.69764	0.0820724	1.18266	6.08723
ENST00000356971.3-ENSG00000112144.15:protein_coding	0	0.97612	9.82652	0	0.307722	0	0	2.21595	0	0
ENST00000356978.8-ENSG00000198668.10:protein_coding	0	0	0	0	0	0.125065	0.108754	0	0	0.283127
ENST00000357008.6-ENSG00000111642.14:protein_coding	0	0	0	0	0	0	0	0.0820724	0	0
ENST00000357039.8-ENSG00000164751.14:protein_coding	0	0.0610075	0.129296	0.141622	0.153861	0	0	0.0820724	0	0.707817
ENST00000357046.4-ENSG00000243967.4:processed_transcript	0	0	0	0	0	0	1.19629	0	0	0
ENST00000357066.7-ENSG00000172081.13:protein_coding	0.0985187	0.366045	0.129296	1.41622	0	2.25117	5.76397	0	1.18266	0.283127
ENST00000357077.8-ENSG00000145362.17:protein_coding	0	1.03713	0.258593	2.97406	2.92336	1.62584	0.652524	0.574507	0.709593	0.707817
ENST00000357084.7-ENSG00000196296.13:protein_coding	0.0985187	0	0	0	0	0	2.39259	0	0	0
ENST00000357085.4-ENSG00000112343.10:protein_coding	3.54667	0.549068	0.258593	4.67352	10.3087	0.50026	0.217508	0.32829	0.709593	4.6716
ENST00000357086.9-ENSG00000150995.18:protein_coding	0	0	0	0	0	0	0	0	0	5.8041
ENST00000357096.5-ENSG00000164398.12:protein_coding	0	0	0.129296	0.141622	0.153861	0	0	0	0	2.40658
ENST00000357103.4-ENSG00000006831.9:protein_coding	0	6.34478	14.0933	1.98271	0.461584	2.00104	3.15387	4.34984	3.54797	3.82221
ENST00000357137.8-ENSG00000196236.12:protein_coding	0	0	0	0.141622	0	0	0	0	0	0.141563
ENST00000357162.6-ENSG00000132549.18:protein_coding	0	3.41642	1.55156	0	0.307722	0	0	1.39523	0.473062	0
ENST00000357164.3-ENSG00000196743.8:protein_coding	0	0.0610075	0	0	0	0	0	0.984869	0	0
ENST00000357207.8-ENSG00000168538.15:protein_coding	0	0.0610075	0	0	0.153861	0	0	0	0	0
ENST00000357214.5-ENSG00000116560.10:protein_coding	0	0.97612	0.258593	1.13297	0.153861	0.625325	1.52256	0.0820724	0.236531	3.53909
ENST00000357219.3-ENSG00000172738.11:retained_intron	0	0.366045	0	0.566487	0	0	0	0.738652	0	0
ENST00000357234.9-ENSG00000128604.18:protein_coding	0	0	0	0	0	0	15.6606	0	0	0
ENST00000357242.9-ENSG00000133138.19:protein_coding	0	0	0	0.991353	0	0	0	0	0	0.566254
ENST00000357248.7-ENSG00000080503.20:protein_coding	0	0	0.129296	0	0	0	0	0	0.236531	0
ENST00000357250.10-ENSG00000112280.15:protein_coding	0	22.0847	0	0	1.69247	0	8.26531	0	0	0
ENST00000357276.8-ENSG00000138375.12:protein_coding	0	0	0	0	0	0	0	0	0	0
ENST00000357304.8-ENSG00000130723.17:protein_coding	0.0985187	0.0610075	0.387889	1.13297	0	0.125065	3.80639	0	0	0.283127
ENST00000357308.8-ENSG00000198380.12:protein_coding	5.12297	5.61269	0	0.424866	0	0	0	0	1.41919	0
ENST00000357325.9-ENSG00000143321.18:protein_coding	0	0	0	12.8876	0	0	0.217508	0.0820724	0.473062	0
ENST00000357337.10-ENSG00000005810.17:protein_coding	0.0985187	0.183023	0	0	0.461584	0.50026	1.19629	0	0.236531	0
ENST00000357368.8-ENSG00000105426.14:protein_coding	0	0	0.517185	0	0	0	0	0	0.236531	0.849381
ENST00000357376.7-ENSG00000115310.17:protein_coding	0	0	0	0	0	0	0	0	0	0
ENST00000357387.7-ENSG00000164327.12:protein_coding	0	0	0.517185	0	0.615445	0.125065	0	0	0	2.68971
ENST00000357430.7-ENSG00000123983.13:protein_coding	0	1.6472	0.517185	5.66487	0.923167	4.75247	0.108754	0	0	0.566254
ENST00000357436.4-ENSG00000100092.20:protein_coding	0.0985187	0.610075	0	0.708109	0.153861	0	0.54377	2.21595	0	0.42469
ENST00000357443.2-ENSG00000155363.18:protein_coding	0	0	0	0	0	0	0	0	0	3.53909
ENST00000357447.6-ENSG00000151474.19:protein_coding	0	0	0	2.97406	0	0	0.435016	0	0	0
ENST00000357450.8-ENSG00000077935.16:protein_coding	0	0	0	0.141622	0.153861	0.125065	0	0.0820724	0	0
ENST00000357461.6-ENSG00000198133.8:protein_coding	0.0985187	0	0	0	0.153861	0	0	0.164145	0	1.5572
ENST00000357464.4-ENSG00000121274.12:nonsense_mediated_decay	0	0	0.129296	0	0.615445	0	0	0	1.18266	0
ENST00000357480.9-ENSG00000082641.15:protein_coding	0	0	0	0	0	0	12.833	0	0	13.4485
ENST00000357490.6-ENSG00000144524.17:nonsense_mediated_decay	0	0	0	0	0	0	0	0	0	0
ENST00000357503.2-ENSG00000198113.2:protein_coding	0.295556	9.7002	0.258593	13.8789	22.6176	6.50338	9.02659	4.67813	0.709593	9.20163
ENST00000357520.8-ENSG00000105829.11:nonsense_mediated_decay	0	0	0.129296	0.566487	0	0	0	0	0	2.68971
ENST00000357529.7-ENSG00000166532.15:protein_coding	0.394075	13.1776	0.646481	48.1514	9.53939	0	17.7269	4.84227	0.236531	315.97
ENST00000357537.4-ENSG00000133114.17:protein_coding	0	0	0.129296	0	0.307722	0.875454	0.108754	0.0820724	0.236531	0
ENST00000357555.9-ENSG00000066468.20:protein_coding	0	0	0	0.283244	0	0	0	0	0	0
ENST00000357641.10-ENSG00000096070.19:protein_coding	0.0985187	4.33153	5.94763	2.26595	0	1.25065	3.37138	0	0.236531	0.990944
ENST00000357654.7-ENSG00000012048.20:protein_coding	0.0985187	0	0	0.708109	0	0	0	0.164145	1.18266	2.26502
ENST00000357685.9-ENSG00000197580.11:protein_coding	0	1.15914	0	0	0	0	0	0	0	0
ENST00000357692.6-ENSG00000198160.14:protein_coding	0	0	0	0	0	0.125065	0	0.0820724	0	0.141563
ENST00000357710.8-ENSG00000080815.18:protein_coding	0	0	0	0	0	0	0	0	0	0
ENST00000357727.6-ENSG00000146592.16:protein_coding	0	0.305038	0.258593	1.98271	0.769306	0.875454	0	1.72352	0.236531	1.98189
ENST00000357730.6-ENSG00000196517.11:protein_coding	0	0	0	0	0	0	0	0	0	0
ENST00000357731.9-ENSG00000172260.13:protein_coding	0.295556	2.01325	0.646481	1.69946	0	0	0	0.246217	0	0.283127
ENST00000357733.7-ENSG00000078900.14:protein_coding	0	1.52519	0	0.566487	0.615445	0	0	0	0	0
ENST00000357736.8-ENSG00000197063.10:protein_coding	0	0.73209	0	0.141622	5.539	0	0.326262	3.2829	2.12878	2.12345
ENST00000357758.3-ENSG00000100523.14:protein_coding	2.06889	0	0	0	0	0	0	0	0	0
ENST00000357797.9-ENSG00000198408.13:protein_coding	0	0	0	0	0	0	0	0	0	0
ENST00000357798.9-ENSG00000151322.18:protein_coding	0	0	0	0	0	0	0	0	0	0
ENST00000357799.8-ENSG00000163535.17:protein_coding	0	2.68433	0.129296	0.708109	0	0.375195	0.217508	4.92434	8.04206	0
ENST00000357811.7-ENSG00000197467.13:protein_coding	0	0	0	0	0	0	0	0	0	0
ENST00000357816.2-ENSG00000165566.12:protein_coding	0.0985187	2.50131	0	0.141622	0.923167	0.125065	0	0.0820724	0.236531	0
ENST00000357836.5-ENSG00000168509.18:protein_coding	0	0	0	0.283244	0	0	1.19629	1.72352	0	0
ENST00000357872.8-ENSG00000172901.19:protein_coding	0	0.0610075	0.258593	0	0.769306	0	0.108754	0	0	0.566254
ENST00000357878.5-ENSG00000188620.9:protein_coding	1.08371	1.52519	0	2.83244	0.153861	0.875454	2.17508	0	0.946124	0.283127
ENST00000357887.7-ENSG00000100678.18:protein_coding	0	0	0	56.3655	0	0	0	0	0	0
ENST00000357985.6-ENSG00000183844.16:protein_coding	0.0985187	0	0.387889	0.424866	0.153861	0.125065	0	0.32829	0.236531	0.990944
ENST00000357988.9-ENSG00000172943.18:protein_coding	0.197037	0	0	0	0	0	0	0	0	2.97283
ENST00000358001.4-ENSG00000196564.4:processed_pseudogene	0	4.57556	24.0491	0	0.307722	2.37623	2.39259	11.7364	0	0
ENST00000358011.8-ENSG00000116922.14:protein_coding	0	0	0	0	0	0	0	0	0	0
ENST00000358015.7-ENSG00000119318.12:protein_coding	0	0.24403	0.129296	1.2746	0	1.12558	0.108754	0	0	0
ENST00000358022.4-ENSG00000198680.4:protein_coding	0	0	0	0	6.00059	0	0.108754	0	0.236531	0.283127
ENST00000358025.7-ENSG00000054654.15:protein_coding	0	0	0	6.37298	0.615445	0	0.435016	5.58092	0	0
ENST00000358038.7-ENSG00000120049.18:protein_coding	0	0	0	0	0	0	0	5.33471	10.6439	3.53909
ENST00000358055.7-ENSG00000114923.16:protein_coding	11.3296	20.1935	1.55156	26.6249	0.615445	26.3887	82.4356	27.166	12.2996	30.7193
ENST00000358078.4-ENSG00000072182.12:protein_coding	0	0	0.129296	0	0	0	0	0	0	1.13251
ENST00000358127.8-ENSG00000196092.12:protein_coding	0.197037	0	0.517185	1.84108	0.153861	2.1261	0.978787	0.246217	26.9645	1.98189
ENST00000358138.1-ENSG00000196166.3:protein_coding	0	0	0	0	0	0	0	0	0	0
ENST00000358151.8-ENSG00000173258.12:protein_coding	0	0	0	0.141622	0.307722	0	0	0	0	0.141563
ENST00000358186.6-ENSG00000161267.11:protein_coding	0	0	0	0	0	0	0	0	0	0
ENST00000358227.4-ENSG00000137038.7:protein_coding	0.0985187	0.183023	0.258593	0	0	0.125065	0	0.0820724	0	0.990944
ENST00000358230.7-ENSG00000155957.17:protein_coding	0	0.0610075	0	0	0	0	0.108754	0	0	0
ENST00000358290.8-ENSG00000198189.10:protein_coding	0	0.366045	0	1.41622	0	0.875454	5.54646	1.39523	0	0.42469
ENST00000358296.10-ENSG00000197020.10:protein_coding	0	0	0	0	0	0	0	0	0	0
ENST00000358307.6-ENSG00000033170.16:protein_coding	0	0	0	0	0.153861	0	12.1805	13.1316	6.62287	0
ENST00000358309.3-ENSG00000168329.13:protein_coding	0	0	0	0	0	0	0	0	0	0
ENST00000358321.3-ENSG00000099994.10:protein_coding	0	0	0	0.141622	0	0	0	0	0	0
ENST00000358337.9-ENSG00000120314.18:protein_coding	0	0.48806	0.129296	0.424866	0	1.00052	2.71885	1.39523	0.946124	0.141563
ENST00000358368.4-ENSG00000076924.11:protein_coding	0	0	0.129296	0	0	0	0	2.95461	0	0
ENST00000358371.8-ENSG00000176601.11:protein_coding	0	0	0	0	0	0	0	0	0	0
ENST00000358374.3-ENSG00000250563.1:processed_pseudogene	0	0.427053	0.387889	0.566487	2.30792	0.125065	0	0.0820724	0	0.42469
ENST00000358392.6-ENSG00000060718.19:protein_coding	0	0	0	1.55784	0	0	0	0	0	0
ENST00000358399.7-ENSG00000119125.16:protein_coding	0	0.915113	0.129296	0.708109	0.615445	0	0.761279	0	0	0
ENST00000358431.7-ENSG00000197077.12:protein_coding	0	1.15914	15.7741	0.849731	10.4626	4.00208	0.217508	0	0	0.42469
ENST00000358461.6-ENSG00000196526.10:protein_coding	0	58.9333	0	0	16.7709	0	10.4404	23.3086	0	0
ENST00000358465.6-ENSG00000197323.10:protein_coding	0	0	0.517185	0	17.5402	15.383	9.89662	4.43191	0	7.64443
ENST00000358511.10-ENSG00000206384.10:protein_coding	0	0	0.129296	5.8065	2.61564	6.87857	7.61279	8.6176	0	2.54814
ENST00000358517.6-ENSG00000120278.14:protein_coding	0	0	0.129296	3.54055	0.153861	0	0	0	0	0
ENST00000358550.6-ENSG00000197555.9:protein_coding	0	0	0	0	0	0	0	0	0	0
ENST00000358571.2-ENSG00000196570.2:protein_coding	0	0	0.387889	1.84108	0	0	1.52256	0	1.18266	1.5572
ENST00000358572.9-ENSG00000198498.9:protein_coding	0	0.0610075	0	0	0	0	0	0	0	0
ENST00000358582.8-ENSG00000196381.10:protein_coding	0	0	0.258593	0	0	0	0	0	3.54797	0.141563
ENST00000358590.8-ENSG00000196557.10:protein_coding	0	0.854105	0.258593	2.40757	0	0	0	0.410362	0	0
ENST00000358595.9-ENSG00000143437.20:protein_coding	0	0	0	0	0.153861	0	1.08754	0.164145	0	1.5572
ENST00000358598.6-ENSG00000108946.14:protein_coding	0	0	0	0	0	0	0	0	0	0
ENST00000358602.8-ENSG00000132466.17:protein_coding	0	0	0.387889	3.2573	0	3.37675	2.17508	1.96974	0.236531	5.94567
ENST00000358625.3-ENSG00000196363.9:protein_coding	0	1.46418	0	0	7.23148	4.00208	1.30505	2.29803	3.0749	0.42469
ENST00000358635.7-ENSG00000109381.19:protein_coding	0	0.122015	0	0	0	2.62636	0	0.164145	0	0
ENST00000358671.9-ENSG00000072694.19:protein_coding	0	0	0	0	0	0	0	0	0	0
ENST00000358681.8-ENSG00000151348.13:protein_coding	0	0	0	0	0	0.125065	0.54377	0	0	0
ENST00000358691.9-ENSG00000198265.11:protein_coding	0.0985187	1.5862	0	0.849731	0	0.750389	0.108754	0.32829	0	0
ENST00000358697.5-ENSG00000198205.6:protein_coding	0	0.305038	0.258593	3.39892	0.307722	4.75247	0.217508	2.29803	0	7.50287
ENST00000358704.4-ENSG00000179456.10:protein_coding	3.25112	0.0610075	0.387889	0	0	2.37623	0	0.164145	0	0.141563
ENST00000358731.8-ENSG00000145734.18:protein_coding	0	0	0	0	0.769306	0	0	0	0	19.1111
ENST00000358738.3-ENSG00000126804.13:protein_coding	0	0.305038	0	0	0.615445	0.750389	2.39259	0	0.236531	0.141563
ENST00000358746.6-ENSG00000198677.10:protein_coding	0	2.37929	0	0	0.153861	0	0	2.21595	0	0
ENST00000358758.11-ENSG00000167371.16:protein_coding	0	0	0	0	0	0	0.326262	0	0.946124	0
ENST00000358791.9-ENSG00000124243.17:protein_coding	0	1.46418	0	0	0	0	0.108754	0.32829	0	0.141563
ENST00000358813.4-ENSG00000115009.11:protein_coding	0	0	0	0	0	0	0	0	0	0
ENST00000358823.6-ENSG00000118200.14:protein_coding	0.0985187	1.89123	0	0.849731	0.769306	2.75143	0	1.80559	0	0
ENST00000358849.8-ENSG00000197150.12:protein_coding	0.0985187	0	0	0.141622	0	0	0	0	1.18266	0
ENST00000358869.4-ENSG00000197712.11:protein_coding	0.0985187	0	0.129296	0.283244	0.307722	0.25013	0	0	0	0.283127
ENST00000358896.10-ENSG00000167264.17:protein_coding	0	0	0	0	0	0	0	0	0	0
ENST00000358901.10-ENSG00000165280.15:protein_coding	0	0.97612	0	1.84108	0.615445	0.25013	0.217508	0	0	0.566254
ENST00000358906.3-ENSG00000139438.5:protein_coding	0	0.0610075	0	0	0.615445	0	0	0	0	0
ENST00000358912.4-ENSG00000197329.11:protein_coding	0	1.03713	0.129296	0	0.153861	0	0	0.0820724	0	0.141563
ENST00000358913.9-ENSG00000138347.15:protein_coding	0	0	0	0	0.923167	0	0	0	0	1.13251
ENST00000358927.6-ENSG00000126895.13:protein_coding	0	0.305038	0	0.849731	0	0	0	0	0	0
ENST00000358951.6-ENSG00000118873.15:protein_coding	0	0.549068	1.16367	2.97406	0.307722	3.50182	0	0.738652	0.236531	0.566254
ENST00000358965.10-ENSG00000137497.17:protein_coding	0	0	0	0	0	0.125065	0	0	0	0
ENST00000358971.7-ENSG00000109618.11:nonsense_mediated_decay	0	0	0	0	0	0.125065	0	0.0820724	0	0
ENST00000359003.6-ENSG00000198646.13:protein_coding	0	0	0	2.40757	0	0	0.217508	0	0	1.69876
ENST00000359013.4-ENSG00000163513.17:protein_coding	0	0	0	0	0.307722	0	0	1.31316	0	0
ENST00000359015.4-ENSG00000197442.9:protein_coding	5.71408	0.305038	0.129296	1.55784	3.23108	1.25065	0.108754	0.0820724	0.236531	0.707817
ENST00000359039.4-ENSG00000198642.6:protein_coding	0	0.0610075	0	2.54919	0.153861	0.125065	0.217508	0.0820724	0	0.42469
ENST00000359060.5-ENSG00000160075.11:protein_coding	0.886668	0	0	0.141622	0.153861	0	0	0	0.236531	0
ENST00000359062.3-ENSG00000172572.6:protein_coding	0	0.122015	0.129296	0.424866	0.461584	0.25013	1.52256	0	0.473062	1.98189
ENST00000359120.8-ENSG00000156463.17:protein_coding	0	0.0610075	0	0	0.153861	0	0	0	0	0
ENST00000359125.6-ENSG00000075043.17:protein_coding	0	0	0	0	0	0	0	0	0	0
ENST00000359154.6-ENSG00000198373.12:protein_coding	0	2.68433	0	2.69081	0	0	0.326262	0	0	0
ENST00000359191.10-ENSG00000196235.13:protein_coding	0.0985187	10.0662	0.258593	24.5006	2.92336	18.7597	11.8542	8.6176	0	4.2469
ENST00000359204.4-ENSG00000148690.11:protein_coding	0	0.122015	0.129296	0	0	0	0.435016	0.164145	0.236531	0.141563
ENST00000359227.7-ENSG00000196361.9:protein_coding	7.88149	7.07687	3.491	8.63893	18.7711	9.50493	5.2202	5.90921	7.56899	8.06912
ENST00000359236.9-ENSG00000176834.13:protein_coding	0	1.22015	0	1.69946	0	0	0.217508	0.164145	0	3.96378
ENST00000359238.6-ENSG00000002919.14:protein_coding	0	0	0.129296	0	0	0	0	0	0	0
ENST00000359242.7-ENSG00000122417.15:protein_coding	0	0.122015	0	0.424866	0.461584	0.125065	0	2.29803	0.236531	1.41563
ENST00000359263.8-ENSG00000138119.16:protein_coding	0	0	0.129296	0	0	0	0	0	0	0
ENST00000359271.3-ENSG00000197496.5:protein_coding	0.0985187	0.183023	0	0.141622	0.307722	0.25013	0.217508	0.0820724	0	5.66254
ENST00000359282.9-ENSG00000197111.15:protein_coding	0	0	0	0	0	0	0	0	0	0.283127
ENST00000359297.6-ENSG00000196182.10:protein_coding	0	0	0	0	0	0	0	2.62632	0	0
ENST00000359314.5-ENSG00000198087.7:protein_coding	0	0.122015	0	0	0.461584	0.625325	1.30505	1.72352	0.236531	0.849381
ENST00000359315.6-ENSG00000141933.9:protein_coding	0.0985187	11.2864	0.517185	7.08109	0.461584	3.37675	7.50403	1.23109	0	0.141563
ENST00000359333.7-ENSG00000178826.10:protein_coding	0	0	0	0	0	0	1.84882	0	0	0
ENST00000359337.8-ENSG00000196576.14:protein_coding	0	0	20.6874	0	0	0	0	0	0	0.141563
ENST00000359358.8-ENSG00000197705.9:protein_coding	0.0985187	5.12463	0.646481	1.55784	0.153861	4.87753	2.39259	3.77533	0.473062	34.2584
ENST00000359393.6-ENSG00000110047.17:protein_coding	0	1.52519	0	7.08109	0	2.00104	0.761279	0	0.473062	0
ENST00000359426.6-ENSG00000156515.21:protein_coding	0.0985187	1.03713	0.258593	0.991353	0	0.25013	0.108754	0.0820724	0	0.141563
ENST00000359450.6-ENSG00000221995.5:protein_coding	0	0.305038	0	0.141622	0	0	0	0	0	0.42469
ENST00000359478.6-ENSG00000197614.10:protein_coding	0	0	0	0	0	0	0	0	0	0.141563
ENST00000359520.11-ENSG00000196663.15:protein_coding	0.0985187	3.11138	0	5.09839	0.615445	2.87649	2.82761	3.52911	0.236531	1.98189
ENST00000359523.6-ENSG00000197965.11:protein_coding	0	2.01325	0	4.67352	0	3.75195	0.326262	1.31316	5.20368	0.707817
ENST00000359534.3-ENSG00000164626.8:protein_coding	0	9.51717	0.387889	1.55784	0.307722	3.50182	9.57036	3.8574	2.12878	2.12345
ENST00000359540.7-ENSG00000186716.19:protein_coding	0	0	2.97381	0	6.15445	3.87701	1.63131	0	0	0
ENST00000359546.8-ENSG00000145920.14:protein_coding	0	1.09814	0.258593	0.849731	0.769306	1.87597	0.108754	2.21595	5.67674	1.27407
ENST00000359558.6-ENSG00000004948.13:protein_coding	0	0	0	0	3.07722	0	0	0	0	0
ENST00000359568.9-ENSG00000160299.16:protein_coding	0	1.76922	0.387889	1.13297	0.923167	0.375195	0	0	4.73062	0
ENST00000359570.9-ENSG00000168918.13:protein_coding	0	0	0	1.2746	0	0	0	0	0	0
ENST00000359596.7-ENSG00000196218.11:protein_coding	0	1.52519	0	0	0.461584	0	0	0.410362	0	0
ENST00000359600.5-ENSG00000162415.6:protein_coding	0.0985187	2.01325	0.258593	1.55784	3.23108	0	2.06633	0.246217	0	4.2469
ENST00000359653.4-ENSG00000019995.6:protein_coding	0	0.122015	0	0.708109	0	0.125065	0.108754	0.32829	1.18266	0.283127
ENST00000359678.9-ENSG00000198130.14:protein_coding	0	0	0	0	0	0	0	0	0	0
ENST00000359697.7-ENSG00000127952.16:protein_coding	0.295556	0.24403	0.129296	67.1288	0	0.25013	55.7908	0.32829	0	73.8961
ENST00000359707.8-ENSG00000138757.14:protein_coding	0	0	0	12.0379	1.23089	0	0	0	0	6.79505
ENST00000359741.9-ENSG00000104635.13:protein_coding	0	0.122015	0	0.424866	0.153861	0	0	0	0	0
ENST00000359742.8-ENSG00000155974.11:protein_coding	0	0.0610075	0.129296	0	0.153861	0	0	0	0	0
ENST00000359759.8-ENSG00000182871.14:protein_coding	2.36445	0	0	0.424866	0.615445	0	4.0239	3.11875	3.31143	0
ENST00000359766.7-ENSG00000198586.13:nonsense_mediated_decay	0	0	0	0	0	0	0	0	0	0
ENST00000359775.9-ENSG00000175048.16:protein_coding	0	19.5224	52.1064	33.2811	4.61584	16.6336	0	25.6066	8.04206	8.21068
ENST00000359786.9-ENSG00000197879.14:protein_coding	0	0	0	1.55784	0	0	0.108754	0	0	0
ENST00000359827.7-ENSG00000221866.9:protein_coding	0.0985187	13.4217	5.43044	11.4714	4.46197	11.3809	63.2949	16.0041	4.02103	3.39752
ENST00000359847.3-ENSG00000148053.15:protein_coding	0	0	0	0	0	0	0	0.246217	0	0
ENST00000359856.10-ENSG00000162704.15:protein_coding	0	0	0	0.283244	0.307722	0.25013	0	0.0820724	0.236531	0.42469
ENST00000359866.8-ENSG00000130311.10:protein_coding	0	0.366045	0	0	0	0	0	0	1.41919	0
ENST00000359872.6-ENSG00000108684.14:protein_coding	0	0.0610075	0.129296	0	0	0	0	0.164145	0.236531	1.69876
ENST00000359874.7-ENSG00000133710.15:protein_coding	0	0	0	2.83244	0	0	0	0	0	0
ENST00000359878.7-ENSG00000155729.12:protein_coding	0.0985187	0	0.129296	4.67352	0.153861	1.00052	0	0	29.3298	0.283127
ENST00000359933.5-ENSG00000066739.11:protein_coding	0.197037	0.305038	0.387889	1.69946	6.61603	0.25013	0.108754	5.25263	1.41919	0.566254
ENST00000359947.8-ENSG00000142949.16:protein_coding	0.0985187	0.366045	0	0	0.615445	0.875454	0	0	0.236531	0.566254
ENST00000359957.7-ENSG00000174744.13:protein_coding	0	0.0610075	0	0	0	0	0	0	0	0
ENST00000360003.7-ENSG00000197771.12:protein_coding	1.97037	0	0.258593	1.13297	0	2.75143	0	8.53553	0	0
ENST00000360011.5-ENSG00000131831.17:protein_coding	0.295556	1.76922	1.42226	1.13297	0.307722	1.00052	2.50134	1.88767	3.54797	1.5572
ENST00000360013.7-ENSG00000160145.15:protein_coding	0	0.610075	0	0	0	0	9.13534	0	0	0
ENST00000360029.3-ENSG00000183783.6:protein_coding	2.66	0.610075	0	0.283244	8.00078	2.25117	3.48013	0	29.5664	2.12345
ENST00000360066.6-ENSG00000117266.15:protein_coding	0.0985187	0	0	0.708109	0.153861	0.125065	0.217508	0	0	2.12345
ENST00000360121.4-ENSG00000197471.11:protein_coding	0.788149	1.34217	4.00818	0.424866	7.69306	1.50078	0.217508	2.21595	0.946124	2.54814
ENST00000360150.8-ENSG00000087502.17:protein_coding	0	4.33153	0	1.2746	0	0	0.217508	0.574507	0	0.566254
ENST00000360160.8-ENSG00000067048.16:protein_coding	0	0	0	0	0	0	0	0	0	0.141563
ENST00000360165.7-ENSG00000004838.13:protein_coding	0.0985187	0	0	0	0	0	0	0	0	0
ENST00000360184.8-ENSG00000197102.10:protein_coding	0	0.0610075	0.129296	1.69946	0.923167	1.00052	0	0.410362	0.473062	1.13251
ENST00000360187.8-ENSG00000196458.10:protein_coding	0	0	0	0.141622	0.153861	1.00052	0.108754	0.164145	2.83837	0.283127
ENST00000360256.8-ENSG00000185010.13:protein_coding	0	0.793098	0.646481	0.141622	6.46217	0.50026	0.326262	1.72352	1.18266	0.42469
ENST00000360270.6-ENSG00000147065.16:protein_coding	0	0.183023	0.258593	0.424866	0.153861	4.25221	0.326262	0.0820724	0.946124	0.42469
ENST00000360274.8-ENSG00000188191.14:protein_coding	0.0985187	0	0	0	0	0	0	0.0820724	0	0
ENST00000360280.7-ENSG00000197969.11:protein_coding	0	1.5862	0.775778	0	0.307722	0	0	0.246217	0.236531	0.283127
ENST00000360311.4-ENSG00000197385.5:protein_coding	0	0	0	0.283244	0.153861	0	0.217508	0.0820724	0	0
ENST00000360332.7-ENSG00000107643.15:protein_coding	0	0	0	0	0	0	0	0	0	0
ENST00000360351.8-ENSG00000078018.19:protein_coding	3.34963	2.07426	1.68085	1.13297	0	0.125065	1.08754	0.0820724	2.60184	1.13251
ENST00000360359.4-ENSG00000064999.13:protein_coding	0.295556	2.37929	0.258593	2.83244	13.5398	0.50026	1.84882	3.03668	0.236531	0.849381
ENST00000360375.7-ENSG00000133739.15:protein_coding	0	0.0610075	0	0	0	0	0	0	0	0.141563
ENST00000360385.7-ENSG00000130803.14:protein_coding	0	0.305038	0	0.708109	0	0	0.870033	0	0	0
ENST00000360392.4-ENSG00000100505.13:protein_coding	0	0.0610075	0	0	0.307722	0	0	0	0	0
ENST00000360421.8-ENSG00000197901.11:protein_coding	0	0.24403	0	0	0	0	0	0	0	0
ENST00000360466.6-ENSG00000160087.20:protein_coding	0	0.122015	0	0	0.153861	0	0.108754	0	0	0.141563
ENST00000360472.8-ENSG00000162734.12:protein_coding	0	0	0	0	0.769306	0.625325	0	0	0	0.283127
ENST00000360473.8-ENSG00000198553.8:protein_coding	0	0	0	0	0	0	0	0	0	0
ENST00000360490.6-ENSG00000196549.10:protein_coding	0	0	0	0	0	0	0.108754	0	0	0
ENST00000360509.9-ENSG00000166415.14:protein_coding	0	0	0	0	0	0	0	0	0	0
ENST00000360526.7-ENSG00000198848.12:protein_coding	0	0	0	0	0	0	0	0	0	0
ENST00000360541.9-ENSG00000120705.12:protein_coding	0	0	0.129296	0	0.307722	2.00104	0.108754	0	0.236531	0.141563
ENST00000360565.7-ENSG00000126461.14:protein_coding	0.197037	3.35541	0.646481	6.5146	0.461584	12.7566	1.84882	0.902796	0.709593	1.41563
ENST00000360578.6-ENSG00000171368.11:protein_coding	0.0985187	1.46418	16.0327	3.11568	41.5425	5.25273	0.870033	0.0820724	19.3955	3.53909
ENST00000360591.7-ENSG00000127952.16:protein_coding	0	0	14.6105	0.566487	0.615445	0	0.217508	0	0	0
ENST00000360607.10-ENSG00000124159.15:protein_coding	0	2.50131	0	0	0	0	7.39528	0	0	0
ENST00000360635.7-ENSG00000119185.12:protein_coding	0.0985187	0.427053	0.129296	0	0.307722	0	0.108754	0	0.236531	0
ENST00000360642.7-ENSG00000109572.13:protein_coding	0	0	0	0	0	0	0	0	0	0
ENST00000360647.8-ENSG00000163848.18:protein_coding	0	1.34217	0.258593	0.283244	27.3873	0.125065	0	0.164145	0.236531	0.141563
ENST00000360666.5-ENSG00000057663.12:protein_coding	0	0	0	0	0	0	0	0	0	0.141563
ENST00000360668.7-ENSG00000101460.12:protein_coding	0.0985187	0.122015	0	0.566487	0	0	0	0	0	0.141563
ENST00000360693.7-ENSG00000164270.17:protein_coding	0	0	0	0	0	0	0	0	0	0
ENST00000360718.5-ENSG00000161011.19:protein_coding	0	1.03713	0	0	0	0	0	0	0.236531	0
ENST00000360729.8-ENSG00000189042.13:protein_coding	0	0	0	0	0	0	0	0	0	0
ENST00000360731.7-ENSG00000159212.12:protein_coding	0	0.0610075	0	0	0	4.50234	6.09023	1.06694	0	6.08723
ENST00000360768.3-ENSG00000196715.5:protein_coding	0.0985187	0.0610075	0.258593	0.141622	0.153861	0	0.108754	0.164145	0.473062	0.141563
ENST00000360816.7-ENSG00000196227.10:protein_coding	0	0	0	0	0	1.00052	0	0	0.236531	0.141563
ENST00000360820.6-ENSG00000136021.18:protein_coding	0.788149	0.122015	0	1.84108	0.153861	0.375195	0.326262	0	0	0.707817
ENST00000360835.8-ENSG00000159307.18:protein_coding	0.0985187	0	0.387889	2.40757	0.307722	7.1287	0	2.87253	0.236531	0.566254
ENST00000360851.3-ENSG00000143344.15:protein_coding	0.0985187	0.122015	0	0	0.769306	2.1261	0.326262	0.32829	0	0.42469
ENST00000360864.8-ENSG00000101152.10:protein_coding	0	1.5862	0	0	0	0	1.95757	1.14901	1.18266	0
ENST00000360870.9-ENSG00000155657.24:protein_coding	0.0985187	0.366045	0	0	0.923167	0.125065	0.108754	0.0820724	0.236531	0.42469
ENST00000360876.8-ENSG00000106263.17:protein_coding	0.0985187	0	0	0	0	0	0	0	0	0.141563
ENST00000360909.7-ENSG00000100592.15:protein_coding	0	0	0	0	0.307722	0	0	0	0	0.707817
ENST00000360938.7-ENSG00000157557.11:protein_coding	0	0.0610075	0	0	0	2.1261	0	0.0820724	0	0
ENST00000360943.9-ENSG00000159202.17:protein_coding	0.197037	8.72408	0.129296	0.141622	1.23089	0	11.5279	0.246217	0	3.39752
ENST00000360947.7-ENSG00000165804.15:protein_coding	0.394075	0.97612	0.129296	3.2573	0.769306	0.50026	0.326262	0.246217	10.4074	1.13251
ENST00000360954.2-ENSG00000125430.8:protein_coding	0	0.793098	0	4.39028	0.153861	1.62584	2.6101	0	1.18266	0
ENST00000360957.9-ENSG00000104881.14:protein_coding	0.197037	0.0610075	0.129296	0	0	0	0	0	0.473062	0
ENST00000360971.6-ENSG00000197594.11:protein_coding	0	33.4321	0	0	6.15445	28.3897	15.4431	0	16.5572	129.106
ENST00000360981.8-ENSG00000244274.7:protein_coding	0	0.0610075	0.387889	0	0	0.375195	0.108754	0	0	0
ENST00000360998.3-ENSG00000165209.18:protein_coding	0	3.53844	0	0	0.461584	0	2.06633	0.246217	0	0.566254
ENST00000361024.6-ENSG00000137145.20:protein_coding	0	0	0	0	0	0	0	0.0820724	0	0
ENST00000361028.5-ENSG00000158691.14:protein_coding	0	0	0.129296	0.991353	0	5.50286	0	0	0.236531	0
ENST00000361042.8-ENSG00000132970.12:protein_coding	0	0	0.258593	0	0.307722	0	0	0.0820724	0	0.990944
ENST00000361050.3-ENSG00000197629.5:protein_coding	0	0	0	0.283244	0.307722	0	0	0.0820724	1.18266	1.5572
ENST00000361055.8-ENSG00000144744.16:protein_coding	0	0	0	0.141622	0	0	0	0	0	0
ENST00000361069.8-ENSG00000050555.17:protein_coding	0.591112	2.74534	14.9984	2.54919	0.153861	9.50493	3.58888	2.21595	0.709593	3.53909
ENST00000361070.8-ENSG00000168411.13:protein_coding	0	0	0	0.283244	0.153861	0	0.108754	2.05181	0	0
ENST00000361085.9-ENSG00000075407.17:protein_coding	0	0.0610075	0	0	0.307722	0	0	0	0	0.566254
ENST00000361115.4-ENSG00000151882.11:protein_coding	0	0	0.129296	0	0.153861	0	0	0	0.236531	0
ENST00000361125.1-ENSG00000198742.9:protein_coding	0	24.342	0	27.8995	1.07703	0	12.6155	12.0646	19.6321	11.6082
ENST00000361127.5-ENSG00000198799.11:protein_coding	4.92593	0.671083	0	2.12433	1.07703	0.25013	0.217508	0.246217	0.473062	0
ENST00000361144.9-ENSG00000189337.15:protein_coding	0	7.74796	8.01637	1.69946	0	5.0026	3.69764	0.984869	0	0
ENST00000361183.7-ENSG00000198898.12:protein_coding	0	0	0	0	0.153861	1.12558	0.108754	0.32829	0	0
ENST00000361198.9-ENSG00000198728.10:protein_coding	2.56148	1.83023	0	8.63893	0	20.1355	12.833	13.9523	2.83837	10.1926
ENST00000361200.6-ENSG00000198842.9:protein_coding	0	0	0.129296	0.283244	0	0.25013	0.108754	2.46217	0	0.707817
ENST00000361217.8-ENSG00000198837.9:protein_coding	6.89631	8.05299	0	18.2692	0.615445	14.5075	1.30505	3.61119	0	2.40658
ENST00000361226.7-ENSG00000198853.11:protein_coding	0	0.854105	0	0	0	0	0	2.13388	0	0.42469
ENST00000361227.2-ENSG00000198840.2:protein_coding	9.85187	25.0741	5.94763	40.2206	0.461584	5.50286	12.2892	5.33471	0.473062	3.82221
ENST00000361246.6-ENSG00000198752.10:protein_coding	0	0.549068	0.387889	0.566487	0.153861	0.25013	0.217508	0	0.709593	0.42469
ENST00000361256.9-ENSG00000198917.11:protein_coding	0	0.183023	0	1.69946	0.307722	0.750389	0.978787	0	0	0
ENST00000361264.8-ENSG00000198876.12:protein_coding	0.0985187	0.915113	8.92144	2.69081	7.5392	0.750389	1.4138	0	0.709593	0.990944
ENST00000361283.2-ENSG00000198824.5:protein_coding	0	0	0	0.849731	0.307722	1.25065	0	0	0	0
ENST00000361306.5-ENSG00000198759.11:protein_coding	0	0.24403	0	0.141622	0	0	0	0	0	0
ENST00000361309.5-ENSG00000196776.14:protein_coding	0	7.74796	0	0	0	19.7603	0	14.5268	0.946124	0
ENST00000361314.4-ENSG00000116157.5:protein_coding	0	0	0	1.55784	0.153861	0	0	0	0	0.849381
ENST00000361320.4-ENSG00000198739.10:protein_coding	0.0985187	0	0	0.424866	0.307722	2.1261	0.217508	0.902796	0	2.12345
ENST00000361328.7-ENSG00000121903.14:protein_coding	0	0.183023	0	0	14.7707	0	0	0	22.9435	0.283127
ENST00000361335.1-ENSG00000212907.2:protein_coding	1.77334	9.82221	10.8609	23.7925	0	0.25013	11.5279	1.72352	0	1.5572
ENST00000361354.8-ENSG00000061676.14:protein_coding	5.8126	0.122015	0	3.11568	0.923167	1.25065	0.435016	0.246217	6.38634	0.283127
ENST00000361360.2-ENSG00000198914.2:protein_coding	13.3985	42.8883	12.8003	51.5503	1.84633	16.2584	51.8757	9.27418	52.0368	13.7317
ENST00000361373.8-ENSG00000122367.19:protein_coding	0	2.25728	0	0	19.8481	0	0	0	1.41919	0
ENST00000361377.8-ENSG00000164172.18:protein_coding	0	0	0	0.283244	0.461584	0.125065	0	0	0	0
ENST00000361381.2-ENSG00000198886.2:protein_coding	26.3045	130.556	100.205	192.181	21.6944	16.6336	93.5285	29.3819	29.0933	15.8551
ENST00000361396.6-ENSG00000134874.17:protein_coding	15.4674	0	0	0.991353	0	0	0.326262	0	0	0
ENST00000361409.2-ENSG00000132694.18:protein_coding	0	0	0.129296	0	1.07703	0	1.95757	0	0	0.566254
ENST00000361413.7-ENSG00000198920.9:protein_coding	0.0985187	0	0	0.424866	0	0	0.652524	0.32829	0	0.141563
ENST00000361428.2-ENSG00000171467.15:protein_coding	0.0985187	0.0610075	0	0.141622	0.307722	0.375195	0	2.79046	0	0
ENST00000361445.8-ENSG00000198793.12:protein_coding	0	0.610075	0.258593	0.141622	0.769306	0.125065	0.217508	2.3801	0	0.990944
ENST00000361452.8-ENSG00000186575.17:protein_coding	0	0	0	0	0	1.75091	0	0	0	12.7407
ENST00000361453.3-ENSG00000198763.3:protein_coding	11.6252	35.1403	36.8494	71.9439	0	8.12922	47.1993	14.8551	0	6.51192
ENST00000361470.3-ENSG00000198934.4:protein_coding	0	0.48806	0	0.141622	1.07703	0	0.108754	0	2.36531	0
ENST00000361473.9-ENSG00000248405.10:protein_coding	6.20668	8.54105	13.964	0	12.4628	0	0	13.2137	0	0
ENST00000361474.5-ENSG00000158458.19:protein_coding	0	0	0	0	0	0	0	0	0	0
ENST00000361483.4-ENSG00000198324.13:protein_coding	0.197037	0	0	0	0	0	0	0	0	4.6716
ENST00000361484.4-ENSG00000198812.4:protein_coding	0.0985187	0	0	0	0	0.125065	1.08754	0.0820724	0	0
ENST00000361492.8-ENSG00000074047.20:protein_coding	0	5.24665	0	0	0	5.12766	0	0	0	8.77694
ENST00000361496.3-ENSG00000198771.10:protein_coding	0.0985187	0	0	0	0.153861	0	0.108754	0	0	0
ENST00000361507.4-ENSG00000033327.12:protein_coding	0	0	0	0.424866	4.61584	0.125065	0.870033	0.0820724	0.236531	0.566254
ENST00000361510.6-ENSG00000198836.8:protein_coding	0	0	0	0	0	0.125065	0	0	0	0
ENST00000361511.8-ENSG00000086717.18:protein_coding	0	0	0.129296	0	0	0	0	0	0	0.141563
ENST00000361518.9-ENSG00000198546.14:protein_coding	0	5.24665	0	2.26595	0	7.37883	15.0081	3.77533	20.8147	2.40658
ENST00000361557.4-ENSG00000198961.9:protein_coding	0	0	0	0	0	0	0	0	0	0
ENST00000361560.6-ENSG00000061492.11:nonsense_mediated_decay	0	0	0	0	0	0	0	0	0	0.283127
ENST00000361565.8-ENSG00000198700.9:protein_coding	0	0.915113	0	2.69081	0.461584	0	0.108754	0.0820724	2.12878	0.283127
ENST00000361567.2-ENSG00000198786.2:protein_coding	43.8408	148.919	122.702	329.129	1.69247	26.7639	134.094	20.0257	43.5217	41.195
ENST00000361580.6-ENSG00000075945.12:protein_coding	0	0	0	1.69946	0.153861	0	0	0	0.236531	0
ENST00000361618.3-ENSG00000198948.11:protein_coding	0.0985187	0.183023	0.258593	0.141622	1.07703	0.25013	0	0	0	1.41563
ENST00000361624.2-ENSG00000198804.2:protein_coding	43.4467	74.7342	45.383	130.15	0.307722	9.12974	69.1676	17.6456	5.44021	8.9185
ENST00000361661.6-ENSG00000145217.13:protein_coding	0.197037	0.0610075	0.129296	0	0	1.12558	0	0.0820724	0	0
ENST00000361671.9-ENSG00000135040.15:protein_coding	0	1.46418	0	1.55784	0	2.1261	0	0.656579	0	0.707817
ENST00000361672.6-ENSG00000005302.17:protein_coding	0	0.122015	0	0.283244	0	0	0.108754	0.0820724	0	3.53909
ENST00000361673.3-ENSG00000198796.6:protein_coding	0	0.122015	0	0.991353	0	0.125065	0	0.32829	0.473062	0.849381
ENST00000361681.2-ENSG00000198695.2:protein_coding	121.079	378.979	140.545	238.916	3.38495	55.4038	271.233	69.6795	10.8804	12.4576
ENST00000361684.8-ENSG00000198792.12:protein_coding	0	0.0610075	0	0	0	0	0	0	0	0
ENST00000361686.8-ENSG00000144057.15:protein_coding	0	0	0	0	0	0	0	0	0	0
ENST00000361705.7-ENSG00000010803.16:protein_coding	0	0	0	0	0	0	0	0.656579	0	0
ENST00000361716.7-ENSG00000139190.16:protein_coding	0	0	0	0.283244	0.153861	0	0	2.3801	0	0
ENST00000361717.3-ENSG00000145365.10:protein_coding	2.46297	2.13526	0.775778	1.2746	0.307722	0.750389	0.54377	3.44704	0	2.40658
ENST00000361720.9-ENSG00000198746.12:protein_coding	0	0	0	0	0	0	0	2.95461	0.236531	0.849381
ENST00000361722.7-ENSG00000198933.9:protein_coding	2.26593	0.793098	0.517185	5.8065	0.153861	0.50026	0.761279	0.32829	0.709593	1.41563
ENST00000361725.4-ENSG00000144355.14:protein_coding	0	0	0	6.08974	0	4.6274	3.37138	0	0.946124	60.5892
ENST00000361727.7-ENSG00000174469.17:protein_coding	0	2.07426	0.129296	5.66487	0	0.375195	0	0	11.8266	0
ENST00000361739.1-ENSG00000198712.1:protein_coding	23.743	33.9812	17.455	38.8044	0.153861	1.37571	36.9764	12.475	3.31143	3.53909
ENST00000361742.7-ENSG00000167178.15:protein_coding	0.0985187	1.28116	0.775778	3.82379	2.0002	1.12558	0	0.410362	30.749	5.52098
ENST00000361752.7-ENSG00000112531.16:protein_coding	0	0.0610075	0	0	0.153861	0.125065	0.108754	2.21595	0.236531	0
ENST00000361758.8-ENSG00000112531.16:nonsense_mediated_decay	0.0985187	15.4959	9.30933	12.0379	7.38534	13.2569	1.52256	0.246217	3.31143	2.54814
ENST00000361781.6-ENSG00000198964.13:protein_coding	0	0	0.258593	0	0	2.62636	0	0	0	0
ENST00000361786.6-ENSG00000198894.7:protein_coding	0	0	0.129296	0	0	0	0	0	0.236531	0.283127
ENST00000361789.2-ENSG00000198727.2:protein_coding	38.2252	49.8431	31.419	118.537	14.3091	11.3809	86.4595	6.81201	4.96715	11.042
ENST00000361790.7-ENSG00000105699.16:protein_coding	0.0985187	0	0	0	0	0	0	0	0	0
ENST00000361794.6-ENSG00000198945.7:protein_coding	0	0	0.258593	0	0	0	0	0	0	0
ENST00000361799.6-ENSG00000187147.17:protein_coding	0	0	0	0	0	0	0	0	0	0
ENST00000361804.4-ENSG00000108055.9:protein_coding	0	0	0	0	0.153861	2.1261	0	0	0.473062	0
ENST00000361807.7-ENSG00000198298.12:protein_coding	0	0	5.30115	0	0	0	0	0	0	0
ENST00000361813.5-ENSG00000198952.8:protein_coding	0.0985187	1.52519	0	0.991353	0	0	0	0.246217	0	1.41563
ENST00000361830.7-ENSG00000124222.21:protein_coding	0	0	0	0	0	0	0	0	0	0
ENST00000361833.6-ENSG00000152092.15:protein_coding	0	0.0610075	0	0	3.23108	0	0	0	0.236531	0
ENST00000361837.8-ENSG00000162062.14:protein_coding	0	0	0	0	0	0	0	0	0	0
ENST00000361846.7-ENSG00000007341.18:nonsense_mediated_decay	0	0	0	0	0	0	0.108754	0	0	0
ENST00000361875.7-ENSG00000196428.12:protein_coding	3.94075	9.7002	0.258593	18.8357	0.461584	20.5106	7.50403	5.00642	3.0749	10.051
ENST00000361897.9-ENSG00000198929.12:protein_coding	0	17.1431	13.5761	3.11568	6.15445	6.37831	3.69764	6.97615	1.41919	2.97283
ENST00000361899.2-ENSG00000198899.2:protein_coding	0.886668	44.7795	10.3437	67.2704	2.7695	8.25428	47.0905	6.72994	0	4.95472
ENST00000361922.8-ENSG00000105695.14:protein_coding	0	0	0	0	0	0	0	0	0	0
ENST00000361924.6-ENSG00000144674.16:protein_coding	0	2.4403	0	0	0.769306	0	0	0.0820724	13.2457	0
ENST00000361928.2-ENSG00000211451.11:processed_transcript	0	0	0	0	0	0	0	0	0	0.283127
ENST00000361951.4-ENSG00000117593.9:protein_coding	0.0985187	0.183023	0	0.141622	0.307722	0.125065	0.217508	0	0	0
ENST00000361952.4-ENSG00000198783.5:protein_coding	0	0	0	0	0	0	0	0	0	0
ENST00000361956.7-ENSG00000198732.10:protein_coding	0	0	0	0	0	0	0	0	0	0.283127
ENST00000361961.7-ENSG00000139116.17:protein_coding	0	0	0	0	0.769306	0	0	0	0.236531	0
ENST00000361965.8-ENSG00000198758.10:protein_coding	0	0	0	0	0	0	0	1.14901	0	0
ENST00000361970.9-ENSG00000198865.9:protein_coding	0	0.0610075	0	0	0	0	0	0.0820724	0	0.42469
ENST00000361976.6-ENSG00000198825.11:protein_coding	0	0	5.94763	1.69946	0	0.125065	0.652524	0.246217	0.236531	2.54814
ENST00000361981.7-ENSG00000198910.12:protein_coding	0	0	0	0	0	0	1.74007	0	0	0.707817
ENST00000361983.6-ENSG00000198954.6:protein_coding	0	0	0	0	0.153861	0.375195	0.326262	0	0	0.707817
ENST00000361991.6-ENSG00000151292.17:protein_coding	0	0	0	0	0	0	0	0	0	0
ENST00000362002.2-ENSG00000198881.9:protein_coding	0	0	0	0	0	0	0	0	0	0
ENST00000362003.9-ENSG00000185619.17:protein_coding	0	3.41642	0	2.83244	2.92336	0.125065	14.4643	0	0	2.12345
ENST00000362010.6-ENSG00000197415.11:protein_coding	0	0	0	0	0	0	0	0	0	0
ENST00000362018.2-ENSG00000214827.9:protein_coding	0	0	0	0	0	0	0	0	0	0
ENST00000362032.6-ENSG00000198829.6:protein_coding	0.0985187	0.24403	17.9722	0.708109	0.615445	0	0	0.0820724	0	0
ENST00000362063.6-ENSG00000198740.8:protein_coding	0	0.0610075	0.129296	1.2746	0	0	0	0	0	0
ENST00000362070.3-ENSG00000218690.2:transcribed_unprocessed_pseudogene	0	0	0	0	0	0	0	0	0	0
ENST00000362072.7-ENSG00000149295.13:protein_coding	0	0.610075	0.258593	2.26595	9.53939	0.375195	0	0	0	1.27407
ENST00000362079.2-ENSG00000198938.2:protein_coding	12.1178	35.6894	17.8429	52.1168	0.153861	6.25325	35.2363	3.69326	13.7188	2.68971
ENST00000366215.2-ENSG00000230873.8:retained_intron	0	0.0610075	0	0.849731	0.153861	0.125065	0	0	0	0
ENST00000366329.6-ENSG00000130921.7:protein_coding	0	0	0	0	0	0	0	0	0	0
ENST00000366481.3-ENSG00000162722.8:protein_coding	0	0.0610075	0	0	0.461584	0.125065	0.217508	0.164145	0	0
ENST00000366485.1-ENSG00000241128.1:protein_coding	0	0	10.0851	0.283244	0	0	0	0	0	0
ENST00000366508.5-ENSG00000153207.14:protein_coding	0	0	0	0	0	0	0	0	0	0
ENST00000366522.6-ENSG00000203666.12:protein_coding	0	0	0.646481	0.283244	0.461584	0	0.217508	0.0820724	0.473062	0
ENST00000366553.1-ENSG00000203668.1:protein_coding	0.0985187	0.0610075	0.129296	0.566487	0.307722	2.5013	0	0.738652	0	0.141563
ENST00000366574.6-ENSG00000198626.15:protein_coding	0.492593	1.89123	1.03437	6.37298	0.615445	0.875454	0.761279	0.902796	4.02103	5.23785
ENST00000366582.7-ENSG00000119285.10:protein_coding	0.0985187	0.366045	0	3.2573	2.7695	0.125065	0	0.656579	0.946124	1.84033
ENST00000366587.4-ENSG00000244457.2:transcribed_processed_pseudogene	0	0	0	0	0	0	0	0	0	0
ENST00000366609.3-ENSG00000168264.10:protein_coding	1.28074	0	0	0.424866	0.461584	0	0	1.80559	0	0
ENST00000366613.1-ENSG00000168275.14:protein_coding	0	0	0	0.283244	0	0	0	0	0	0
ENST00000366618.7-ENSG00000183780.12:protein_coding	63.1505	487.694	42.0213	377.705	86.9316	475.372	609.24	129.756	176.216	402.89
ENST00000366621.7-ENSG00000135750.14:protein_coding	0	0.122015	0.387889	0.141622	0.153861	0	0.108754	0	0.473062	0.707817
ENST00000366624.7-ENSG00000143674.10:protein_coding	0.0985187	0.427053	0	1.55784	0	0	0.108754	0	0	1.98189
ENST00000366627.4-ENSG00000135778.11:protein_coding	0	0.0610075	0	0	0.153861	0	0	0	0	1.41563
ENST00000366628.9-ENSG00000135778.11:protein_coding	0	0.0610075	0	0.991353	0.153861	0.25013	0	0	0	1.27407
ENST00000366630.5-ENSG00000116991.10:protein_coding	0	0	0	4.10703	0.153861	0	0	0	0.236531	0
ENST00000366641.3-ENSG00000135766.8:protein_coding	0	0.183023	0	3.82379	1.23089	1.25065	0.326262	0.574507	0	0.283127
ENST00000366663.9-ENSG00000119280.16:protein_coding	4.03926	112.62	31.6776	30.8736	24.1562	72.7878	84.7194	65.4938	6.38634	61.7217
ENST00000366675.3-ENSG00000135801.9:protein_coding	0	0	0.258593	0	0	0	0	0.0820724	0	0
ENST00000366687.5-ENSG00000154429.10:protein_coding	0	0	0	0	0	0	0	0	0	0
ENST00000366690.4-ENSG00000168118.11:protein_coding	0	0	0	0	0	0	0	0	0.236531	0
ENST00000366695.3-ENSG00000181218.5:protein_coding	2.85704	0.305038	0	0.283244	0.615445	0	1.08754	1.55938	0	2.12345
ENST00000366707.8-ENSG00000154358.19:protein_coding	0	3.05038	0	0	0	0	0	0	0	5.37941
ENST00000366711.3-ENSG00000181873.12:protein_coding	0	0.48806	0.129296	0.141622	0.461584	0	0	0	0.236531	0
ENST00000366757.3-ENSG00000185888.5:protein_coding	0	0	0	0	0	0	0	0	0	0
ENST00000366787.7-ENSG00000186340.14:protein_coding	0	0	0	1.84108	0.307722	0	0	0	0	0.141563
ENST00000366788.7-ENSG00000203685.9:protein_coding	5.12297	0.183023	0.258593	8.78055	35.0804	8.75454	11.7454	2.29803	26.9645	125.708
ENST00000366794.9-ENSG00000143799.12:protein_coding	0	11.7745	0	5.24001	0	0	2.39259	0.0820724	12.0631	1.84033
ENST00000366795.3-ENSG00000164488.11:protein_coding	0.295556	2.07426	0	2.69081	0.769306	1.87597	2.06633	4.10362	0	0.141563
ENST00000366810.5-ENSG00000185155.11:protein_coding	0.0985187	0	0	0	0.153861	0	0	0	0	0.141563
ENST00000366812.5-ENSG00000182827.8:protein_coding	10.3445	50.9413	37.7545	14.4454	12.4628	38.7701	43.2841	19.2049	0.473062	40.6287
ENST00000366814.3-ENSG00000163041.9:protein_coding	0	0.122015	0	0	0	0	0	0	0	0
ENST00000366835.7-ENSG00000196187.11:protein_coding	0.0985187	0.0610075	0	1.84108	0.615445	0	0.108754	0.0820724	0.236531	0
ENST00000366844.7-ENSG00000154380.17:protein_coding	0.0985187	0.97612	10.7316	0.849731	0	4.75247	1.52256	0	0.709593	0.283127
ENST00000366847.8-ENSG00000213066.11:protein_coding	0	1.09814	0.129296	1.69946	0.307722	0.375195	0.217508	1.64145	0.709593	0.283127
ENST00000366862.9-ENSG00000143756.11:protein_coding	0	0	0	0.991353	0	0	0	0.0820724	0.236531	0.283127
ENST00000366873.6-ENSG00000203697.11:protein_coding	0	0	0.129296	0.141622	0.153861	0	0	0	0.709593	0.42469
ENST00000366876.6-ENSG00000164458.9:protein_coding	0	0	0	0	0	0	0	0	0	0
ENST00000366910.9-ENSG00000186205.12:protein_coding	0	1.95224	0.129296	8.63893	0.769306	1.25065	3.04511	0.574507	0	0.990944
ENST00000366911.9-ENSG00000026652.13:protein_coding	0.0985187	0	0	0	0.615445	0	0.217508	0	0	0
ENST00000366918.8-ENSG00000116141.15:protein_coding	0	0	0	0	0.153861	0.50026	0	0	0	0
ENST00000366926.3-ENSG00000196660.10:protein_coding	0	0	0	0	0	3.62688	0	0	0	0.849381
ENST00000366932.3-ENSG00000067533.5:protein_coding	0	0	0.258593	0.424866	0.461584	0	0	0	0	0.566254
ENST00000366934.3-ENSG00000092978.10:protein_coding	0	0	0	0	0	0	0	0	19.6321	0
ENST00000366935.7-ENSG00000092978.10:protein_coding	0	0	0	1.13297	0.307722	0	0.217508	0.0820724	0	1.84033
ENST00000366955.7-ENSG00000117724.12:protein_coding	0	0.549068	0	0.708109	0.307722	0.125065	0.108754	1.4773	0.946124	0.283127
ENST00000366956.9-ENSG00000152104.11:protein_coding	0.197037	0	0.646481	0.991353	0.307722	1.62584	0.217508	0.0820724	3.54797	0
ENST00000366968.8-ENSG00000143494.15:protein_coding	0.0985187	0.122015	0	0.141622	0	0	0	0	0	0
ENST00000366971.8-ENSG00000162769.12:protein_coding	0.0985187	4.45355	9.69722	1.69946	0.153861	2.1261	2.28384	0	4.02103	0
ENST00000366994.7-ENSG00000143493.12:protein_coding	0	0	0	0	0	0	0	0	0.236531	0
ENST00000367001.4-ENSG00000170385.9:protein_coding	0.197037	2.07426	0	2.83244	0.153861	1.12558	0.870033	0.656579	0	0
ENST00000367002.4-ENSG00000198570.5:protein_coding	0	0	0	0	11.8473	0	0	0	0	0.141563
ENST00000367006.8-ENSG00000117625.13:protein_coding	0	9.27314	0	0	0	0	0.108754	0.0820724	0.236531	0
ENST00000367007.4-ENSG00000143473.11:protein_coding	0	0	0	0	0	0	0	0	0	0
ENST00000367024.5-ENSG00000009790.14:protein_coding	0	0	0	0.991353	0	0	0	0	0	0
ENST00000367033.3-ENSG00000076356.6:protein_coding	0.689631	16.35	19.3944	16.5698	13.8475	5.37779	6.52524	2.29803	3.54797	14.7226
ENST00000367048.4-ENSG00000120437.8:protein_coding	0	0.0610075	0	0	0	0	0	0.246217	0	0.566254
ENST00000367059.3-ENSG00000117322.16:protein_coding	0	0	0	0.424866	0.153861	0	0	0	0	0
ENST00000367070.7-ENSG00000123838.10:protein_coding	0	0	0.129296	0	0.153861	0	0	0	0	0.141563
ENST00000367074.4-ENSG00000238247.2:processed_pseudogene	0	0	0	0	0	0	0	0	0	0
ENST00000367079.3-ENSG00000123836.14:protein_coding	0	0	0.258593	0.141622	0	0	0	0	0	2.54814
ENST00000367080.7-ENSG00000123836.14:protein_coding	0	0.0610075	0.129296	1.55784	0.307722	0	0.217508	0.164145	0.236531	0.141563
ENST00000367084.1-ENSG00000180667.10:protein_coding	0	0.0610075	0	0	0	0	0	0	0	0
ENST00000367090.3-ENSG00000146433.8:protein_coding	0.0985187	0.48806	0	1.55784	0.307722	0	0.108754	0.246217	0	4.38847
ENST00000367097.7-ENSG00000130338.12:protein_coding	0.591112	5.49068	0.517185	9.48866	5.07742	1.25065	4.0239	8.6176	1.18266	1.5572
ENST00000367104.7-ENSG00000122335.13:protein_coding	0	0.48806	0	0	0	0	0	0	0	0
ENST00000367112.1-ENSG00000078269.13:protein_coding	0.0985187	0	0	0	0	0	1.4138	0	0.473062	0
ENST00000367123.7-ENSG00000171943.11:protein_coding	0	2.4403	4.91326	0	1.07703	0.125065	0	1.88767	0	0
ENST00000367136.4-ENSG00000162877.12:protein_coding	0	0	0	0	0	0	0	0.0820724	0	0
ENST00000367137.3-ENSG00000133065.10:protein_coding	0.0985187	0.48806	0.129296	3.82379	0.153861	1.75091	0.217508	0.246217	0.236531	13.4485
ENST00000367142.4-ENSG00000069275.12:protein_coding	0.394075	3.90448	0.387889	1.55784	0.461584	2.25117	0.761279	4.34984	0.946124	1.13251
ENST00000367145.3-ENSG00000158715.5:protein_coding	0	1.34217	0	0.141622	0	0.375195	0	0	0	0
ENST00000367156.7-ENSG00000162873.14:protein_coding	0.0985187	0	0	1.2746	0	0	3.91515	3.61119	0	2.26502
ENST00000367162.7-ENSG00000133059.16:protein_coding	0	0.0610075	0	0	0	1.75091	0	2.70839	0	0
ENST00000367165.3-ENSG00000171217.5:protein_coding	4.13778	0.183023	0	0	0	0	0	0	0	0
ENST00000367177.3-ENSG00000170382.11:protein_coding	0.0985187	0.122015	0	0	0	0	1.63131	1.31316	0.236531	0.141563
ENST00000367178.7-ENSG00000213079.9:protein_coding	7.88149	161.487	48.3568	95.7364	44.0043	100.177	264.272	57.2045	40.2103	419.028
ENST00000367183.7-ENSG00000198625.12:protein_coding	0	0	0	0	0	0.125065	0	0	0	0.283127
ENST00000367187.7-ENSG00000133056.13:protein_coding	0	1.22015	0.258593	0	0	0	0.108754	2.54424	0	1.27407
ENST00000367214.5-ENSG00000058673.15:protein_coding	0	0	0.129296	0.141622	0	0.125065	0	0	0	0
ENST00000367218.7-ENSG00000058668.14:protein_coding	0	0	0	0	1.23089	5.25273	1.63131	0	0	0
ENST00000367236.8-ENSG00000163485.15:protein_coding	1.28074	5.91773	0.129296	14.7287	0	15.1329	7.17777	0.574507	0	12.0329
ENST00000367248.7-ENSG00000131018.22:protein_coding	0	0.0610075	0	0.141622	0.307722	0.125065	0.108754	0.0820724	0	0
ENST00000367261.7-ENSG00000117153.15:protein_coding	0	0.122015	0	0.849731	0	0	0	0	0.236531	0.141563
ENST00000367264.6-ENSG00000117139.16:protein_coding	0	0.122015	0	0	0	0	0	0	0	0
ENST00000367278.7-ENSG00000133067.17:protein_coding	0	4.69758	0.129296	4.39028	3.84653	0.50026	8.15656	1.88767	0	0.566254
ENST00000367282.5-ENSG00000170075.8:protein_coding	0.295556	1.6472	0.517185	0.849731	1.84633	0.50026	0.217508	1.06694	0.473062	1.84033
ENST00000367284.9-ENSG00000163435.15:protein_coding	0	5.00262	5.94763	0	0	0	2.50134	0	0	0.141563
ENST00000367287.4-ENSG00000134375.10:protein_coding	0	0	0	0	0	0	0	0	0	0
ENST00000367288.4-ENSG00000163431.12:protein_coding	0.0985187	0.122015	0	0	0	0	2.6101	3.8574	0	0
ENST00000367296.8-ENSG00000134369.15:protein_coding	1.28074	9.82221	14.7398	5.8065	2.0002	0.875454	15.5518	1.55938	0	5.66254
ENST00000367311.4-ENSG00000174307.6:protein_coding	0	0	0	0	0	0	0.108754	0	0	0
ENST00000367315.6-ENSG00000118194.18:protein_coding	0	0	0	0	0	0	0	0	0	0
ENST00000367350.4-ENSG00000118193.11:protein_coding	0	0.0610075	0.129296	0	0	0	0	0	0	0.141563
ENST00000367353.1-ENSG00000162702.7:protein_coding	0	5.97874	0	0	3.69267	0	0	0	0	0
ENST00000367362.7-ENSG00000116833.13:protein_coding	0	0.0610075	0.258593	0.141622	0	0	0	2.05181	0	0
ENST00000367380.9-ENSG00000120265.16:protein_coding	0	0	0	0	0	0	0.326262	0	0	2.68971
ENST00000367383.5-ENSG00000151414.14:protein_coding	0	0	0	0	0	0	0	0.164145	0	0
ENST00000367387.5-ENSG00000143355.15:protein_coding	0	0	0	0	0	0	0	0	0	0.42469
ENST00000367388.4-ENSG00000143355.15:protein_coding	0	0	0.129296	0.141622	0.153861	0	0	0	0	0
ENST00000367393.7-ENSG00000203724.10:protein_coding	0	0.48806	0.517185	0	0.307722	0.375195	0.870033	1.06694	0.236531	0.42469
ENST00000367397.1-ENSG00000134376.14:protein_coding	0	0.0610075	0	0.141622	0.153861	0.25013	0.217508	0.0820724	0.236531	0.566254
ENST00000367405.4-ENSG00000177888.7:protein_coding	0	0.671083	0.129296	0.283244	0	1.25065	0.326262	0.0820724	0	0.283127
ENST00000367416.6-ENSG00000134365.12:protein_coding	0	0	0	0	0	0	0	0	0	0
ENST00000367433.9-ENSG00000162687.16:protein_coding	0	0	0	0.141622	0	0.25013	0	0	0.236531	0
ENST00000367463.4-ENSG00000111962.7:protein_coding	0.0985187	0.183023	0	0	0.769306	0.125065	0.108754	0.164145	0	0
ENST00000367467.7-ENSG00000111961.16:protein_coding	0.197037	0.610075	1.42226	12.4627	5.539	3.37675	0.435016	0.32829	26.2549	13.307
ENST00000367468.9-ENSG00000073756.11:protein_coding	0	0	0.387889	0.141622	0.153861	1.25065	0	0	2.83837	0
ENST00000367474.1-ENSG00000203727.3:protein_coding	0.197037	0.0610075	0.387889	0	0.153861	0.125065	0.108754	0.164145	0.236531	0.141563
ENST00000367478.8-ENSG00000047410.13:protein_coding	0	0.549068	9.05074	0	0.923167	0	0.870033	1.72352	0	0.566254
ENST00000367497.1-ENSG00000116679.15:protein_coding	0	0	0	0	0	0	0.435016	0	0	0
ENST00000367506.9-ENSG00000121486.11:protein_coding	0.0985187	0.24403	0	1.13297	0.461584	0.875454	0.652524	0.246217	1.65572	0.42469
ENST00000367511.3-ENSG00000135842.16:protein_coding	0	0	0	2.26595	0.615445	0	0	0.246217	0.236531	0.707817
ENST00000367512.7-ENSG00000116406.18:protein_coding	0	0	0.129296	0	0	0	0	0	0	0.283127
ENST00000367519.7-ENSG00000112425.13:protein_coding	0.0985187	2.19627	0	0	0	0	0	0	0	2.12345
ENST00000367521.5-ENSG00000198756.10:protein_coding	0	0	0	0.424866	0	0	0	0	0	0
ENST00000367537.7-ENSG00000116698.20:protein_coding	0	0	0	0	0	0	0	0	0	0
ENST00000367545.7-ENSG00000152818.18:protein_coding	0	0.48806	0.129296	0.849731	0.461584	0.25013	1.30505	0.164145	1.65572	0.283127
ENST00000367549.3-ENSG00000135829.16:protein_coding	0	0.0610075	0	0	0	0	0	0	0	0
ENST00000367569.3-ENSG00000169976.6:protein_coding	0.394075	0	0.129296	0.283244	11.5396	0	2.17508	0	37.845	0
ENST00000367577.6-ENSG00000162783.10:protein_coding	0.0985187	11.0424	0.129296	3.96541	2.30792	2.87649	11.3104	8.37138	0.473062	4.10534
ENST00000367584.8-ENSG00000112419.14:protein_coding	0	0.122015	0	0.283244	0	0.750389	0	0.0820724	1.18266	0
ENST00000367588.8-ENSG00000135835.10:protein_coding	0	1.34217	0.258593	26.2	0	4.6274	1.19629	3.93947	0.473062	2.40658
ENST00000367590.8-ENSG00000143324.13:protein_coding	2.85704	0.0610075	0	8.21407	0	0	0	0.0820724	0.473062	0
ENST00000367602.7-ENSG00000116260.16:protein_coding	0	0.73209	1.29296	1.41622	1.53861	5.12766	3.58888	1.72352	0	0.42469
ENST00000367604.5-ENSG00000010818.8:protein_coding	0	0	0	0.566487	0	0.750389	0	0	0	0
ENST00000367607.7-ENSG00000135837.15:protein_coding	2.06889	3.2334	0.905074	1.13297	0.923167	2.00104	8.48282	0.410362	6.8594	2.26502
ENST00000367612.7-ENSG00000169905.12:protein_coding	0	0	0	0.283244	0	0.125065	0	0.656579	0	0
ENST00000367616.4-ENSG00000116218.12:protein_coding	0	0	0	0	0	0	0	1.80559	0	0
ENST00000367618.7-ENSG00000162779.20:protein_coding	0	0	0	0	0.153861	0	0	0	2.60184	0
ENST00000367627.7-ENSG00000186283.13:protein_coding	0	0.0610075	0.129296	4.24866	0	0.125065	0	0.492434	0	1.27407
ENST00000367634.6-ENSG00000116191.17:protein_coding	0	0.122015	0	0.424866	3.07722	0	0	0.0820724	0	0
ENST00000367641.7-ENSG00000240021.9:protein_coding	0	0.122015	0.258593	0	0	0	0.326262	1.39523	0	0
ENST00000367658.2-ENSG00000112406.4:protein_coding	0	1.40317	8.14566	1.98271	0.615445	1.62584	1.84882	0.246217	0.473062	1.27407
ENST00000367661.7-ENSG00000116183.10:protein_coding	0	0.122015	0.129296	0	0	0	3.37138	0	0	0
ENST00000367674.6-ENSG00000116147.16:protein_coding	0.0985187	0.183023	0.129296	2.12433	0.769306	1.37571	0.217508	0.984869	0	11.042
ENST00000367679.6-ENSG00000116161.17:protein_coding	0.0985187	1.15914	0	0.141622	0	0	0.326262	0	0	0
ENST00000367682.6-ENSG00000203734.11:protein_coding	0	0	0	0.141622	0	0	0	0	0	0
ENST00000367701.9-ENSG00000185278.14:protein_coding	0	0	0.387889	1.84108	0.153861	0.25013	0.108754	0.32829	48.0158	1.13251
ENST00000367718.5-ENSG00000117586.10:protein_coding	0	0	0	0.141622	0	0	0.435016	0	0	0
ENST00000367728.1-ENSG00000135845.9:protein_coding	0	10.4323	12.2831	4.81514	0.153861	6.75351	5.4377	14.1165	0.236531	1.5572
ENST00000367734.3-ENSG00000177468.6:protein_coding	0	0.427053	0	0.849731	0.461584	1.25065	2.93636	0	0	2.54814
ENST00000367756.8-ENSG00000112357.12:protein_coding	0	1.22015	0.129296	0	0	0	0	0	0	0
ENST00000367758.7-ENSG00000117501.14:protein_coding	0	0	0	0	0	0	0	0.0820724	0	0
ENST00000367770.5-ENSG00000000457.13:protein_coding	0	0.0610075	0	0	0	0	0	0.0820724	0	0
ENST00000367796.3-ENSG00000198734.10:protein_coding	0	0.0610075	0.258593	0	0	0.125065	0	0	0	0
ENST00000367815.8-ENSG00000143153.12:protein_coding	0	2.86735	0	3.2573	0	0	0	3.03668	0	0.849381
ENST00000367817.3-ENSG00000143196.4:protein_coding	0	0.854105	0	0	0	0.25013	0	0	0	0
ENST00000367840.3-ENSG00000143164.15:protein_coding	0	0	0	0	0	0	0	0	0	0
ENST00000367866.6-ENSG00000143190.21:protein_coding	0	0	0	0	0.461584	0	0	0	0	0
ENST00000367868.3-ENSG00000143167.11:protein_coding	0	0	0	0.566487	0	0.125065	0.108754	0.0820724	9.46124	0
ENST00000367870.6-ENSG00000143194.12:protein_coding	0	0.122015	0.129296	0.424866	0.153861	0.25013	0	0.0820724	0.236531	0
ENST00000367874.4-ENSG00000152382.5:protein_coding	0	0	0	0.141622	0	0.125065	0	0	0	0
ENST00000367875.1-ENSG00000143157.11:protein_coding	5.61556	1.15914	0.129296	0	0.153861	0	2.28384	0.738652	0	0
ENST00000367876.8-ENSG00000143157.11:protein_coding	8.4726	0.427053	1.16367	1.2746	1.38475	1.00052	0.435016	2.21595	19.3955	0.42469
ENST00000367879.8-ENSG00000143179.12:protein_coding	0.0985187	0.305038	0	10.0552	0	0.375195	2.28384	2.21595	0.236531	2.26502
ENST00000367882.4-ENSG00000118526.6:protein_coding	0	0	0.258593	0	0	0	0.652524	0	0.946124	1.5572
ENST00000367889.7-ENSG00000143198.12:protein_coding	2.56148	4.57556	0.905074	0	0.153861	0	0.326262	1.96974	0	0
ENST00000367911.3-ENSG00000185860.13:protein_coding	0	0	0	0	0	0.25013	0	0	0	0
ENST00000367922.7-ENSG00000162733.16:protein_coding	0	0.0610075	0	0.424866	0.461584	0	0	0.246217	0.236531	0
ENST00000367926.8-ENSG00000117143.13:protein_coding	0	0.0610075	0	0	0	0	0	0	0	0.141563
ENST00000367937.4-ENSG00000079950.13:protein_coding	0	0	0.129296	0	0.153861	0	0	0	0	0
ENST00000367941.6-ENSG00000079950.13:protein_coding	1.87185	0.122015	0.129296	1.2746	0.615445	0.25013	0.326262	1.23109	0.236531	0.283127
ENST00000367942.3-ENSG00000118217.5:protein_coding	0	1.5862	0.129296	0.566487	1.07703	0	0	0	0.473062	0.707817
ENST00000367974.1-ENSG00000188931.3:protein_coding	0	0.0610075	0	0	0.153861	0	0	0	0	0
ENST00000367976.3-ENSG00000118523.5:protein_coding	0	0	0	0.141622	0.153861	0.125065	0	0	0	0.141563
ENST00000367993.7-ENSG00000158864.12:protein_coding	0	0	0	0	0	0	0	0	0	0
ENST00000367996.5-ENSG00000158859.9:protein_coding	0	0.122015	0.129296	0.283244	0.307722	0	0.54377	0.0820724	0.236531	0
ENST00000368011.8-ENSG00000162755.13:protein_coding	0	0.122015	0	0	0	0	0	0	0	0
ENST00000368012.3-ENSG00000143217.8:protein_coding	0	1.34217	4.91326	2.26595	0.153861	0.125065	3.15387	0.0820724	0	3.25596
ENST00000368016.7-ENSG00000186517.13:protein_coding	0.197037	0.427053	0	0	0	0	0	0	0	0
ENST00000368034.8-ENSG00000122223.12:protein_coding	0	0	0.129296	0	0	1.75091	0	0	0	0.141563
ENST00000368057.7-ENSG00000162739.13:protein_coding	0	0	0	0.566487	0	0	0	0	0.473062	0
ENST00000368061.2-ENSG00000162738.5:protein_coding	1.5763	0.122015	0	0.283244	0.153861	2.1261	0.217508	0	0.473062	0
ENST00000368063.5-ENSG00000162736.15:protein_coding	0	0	0	0.141622	0	0	0	0	0	0
ENST00000368068.7-ENSG00000112282.17:protein_coding	0	0	0.258593	0.283244	0	0	0	0	0	0
ENST00000368088.3-ENSG00000162728.4:protein_coding	0	0.366045	0.129296	5.24001	0	1.50078	3.37138	0.164145	5.67674	3.53909
ENST00000368089.3-ENSG00000177807.6:protein_coding	0.0985187	1.09814	0.258593	0.283244	0.153861	0.750389	0	0.0820724	0.236531	0.566254
ENST00000368112.5-ENSG00000132693.12:protein_coding	0	0	0	0	0	0	0	0	0	0
ENST00000368115.5-ENSG00000179639.10:protein_coding	1.18222	6.52781	15.5156	6.79785	0	0	20.2283	0.0820724	0	0
ENST00000368125.8-ENSG00000162706.12:protein_coding	0	0.427053	0.129296	0	0	0	0	0	0	0.141563
ENST00000368141.4-ENSG00000163563.7:protein_coding	0	0	0.258593	0	3.84653	0	0	0.32829	0	0.141563
ENST00000368149.2-ENSG00000146376.10:protein_coding	0	0.73209	0	0.424866	0.153861	0.375195	0	0.246217	0	0
ENST00000368172.1-ENSG00000183853.17:protein_coding	0	0	0	0	0	0	0	0	0	0
ENST00000368216.8-ENSG00000143303.11:protein_coding	0	0.0610075	0	0	0	0	0	0.0820724	0	0.566254
ENST00000368219.1-ENSG00000143319.16:protein_coding	0	1.76922	0.129296	3.54055	0	0.50026	0.326262	0.738652	0	1.5572
ENST00000368223.3-ENSG00000132688.10:protein_coding	0	0.122015	0.129296	1.84108	0.307722	1.62584	0.108754	0.0820724	15.8476	0.849381
ENST00000368235.7-ENSG00000163382.11:protein_coding	0	0	0.646481	0	0	0.50026	0	0	0	0
ENST00000368255.7-ENSG00000163467.11:protein_coding	0	0	0	0	0	0	0	0	0	0
ENST00000368277.3-ENSG00000160783.19:protein_coding	0.0985187	0	0	0	0	0	0	0	0	0
ENST00000368281.1-ENSG00000189367.14:retained_intron	0	0	0	0	0	0	0	0	0	0.141563
ENST00000368284.5-ENSG00000196189.12:protein_coding	0	0	0.129296	0	0	0	0	0	0	0
ENST00000368300.8-ENSG00000160789.19:protein_coding	0	0	0	0	0	2.00104	0	0	0	0.42469
ENST00000368346.7-ENSG00000116539.10:protein_coding	0	0.48806	0	0	0	0.375195	0	0.0820724	0	0.283127
ENST00000368361.8-ENSG00000176444.18:protein_coding	0.0985187	0	0	0	0	0.125065	0	0	0	0.707817
ENST00000368376.7-ENSG00000173171.14:protein_coding	0	1.52519	0	0	0	0.125065	0	0.164145	0	1.13251
ENST00000368382.5-ENSG00000163462.17:protein_coding	0	0	0	0	0	0	0	0	0	0
ENST00000368383.7-ENSG00000163462.17:protein_coding	0	0	0	0	0.307722	0	0.108754	0	0	0.42469
ENST00000368400.4-ENSG00000179085.7:protein_coding	0	1.70821	0	0	0	0	0	0	0	0
ENST00000368407.7-ENSG00000169242.11:protein_coding	0.0985187	0.854105	0.129296	0.141622	0.153861	0.125065	0.652524	0.0820724	0.236531	0.566254
ENST00000368408.3-ENSG00000143590.13:protein_coding	0.985187	4.39254	0.258593	4.81514	0.153861	1.62584	12.6155	1.88767	0	1.13251
ENST00000368465.5-ENSG00000163346.16:protein_coding	0	0	13.4468	0	0	0	0	9.5204	0.236531	0
ENST00000368476.3-ENSG00000160716.4:protein_coding	0	0.97612	0.258593	0.849731	0.307722	0.125065	0.108754	0	0	0.141563
ENST00000368482.8-ENSG00000163239.12:protein_coding	0	0	0.129296	2.26595	0.461584	0	4.67643	0.246217	0	0.990944
ENST00000368485.7-ENSG00000160712.12:protein_coding	0	0.122015	0.129296	1.13297	0	0.375195	0	0	0	0
ENST00000368487.7-ENSG00000143515.16:protein_coding	0	0.0610075	0	0	0	0	0	0	0.709593	0.283127
ENST00000368488.9-ENSG00000111860.13:protein_coding	0	0	0	0	0	0	0	0	0	0
ENST00000368489.3-ENSG00000143515.16:protein_coding	0	0.0610075	0	0	4.15425	0	0	0	0	0
ENST00000368507.7-ENSG00000047936.10:protein_coding	0.0985187	0	0	0	0	0.25013	0	0	0.709593	0
ENST00000368520.1-ENSG00000130649.9:retained_intron	0	0	0	0.141622	0.615445	0	0	0.0820724	1.18266	0.283127
ENST00000368525.3-ENSG00000163263.6:protein_coding	0.0985187	0	0	0.141622	0	0	0	0	0	3.1144
ENST00000368528.3-ENSG00000213846.5:transcribed_processed_pseudogene	0	0	0	0	0	0	0.108754	0	0	0
ENST00000368547.3-ENSG00000127884.4:protein_coding	0	2.68433	0	0.566487	0.153861	0	1.30505	0	0	0.141563
ENST00000368557.5-ENSG00000183807.7:protein_coding	0	0.549068	0.387889	0.283244	0	0	0.652524	3.52911	0	0
ENST00000368558.1-ENSG00000130643.8:protein_coding	0	0	0	0	0	0	0.108754	0	0	0
ENST00000368585.3-ENSG00000171811.12:protein_coding	0	0.0610075	0	0.424866	0	0.125065	0.326262	0	2.36531	0
ENST00000368586.9-ENSG00000171811.12:protein_coding	0.197037	0.366045	0	2.26595	0.307722	0.125065	0	0	0	2.26502
ENST00000368592.7-ENSG00000148826.8:protein_coding	0	0.793098	0	2.26595	0.153861	0.375195	0.435016	0.0820724	0.473062	0.283127
ENST00000368594.7-ENSG00000068383.18:protein_coding	0	1.03713	0	0.566487	0.307722	0.50026	0.54377	0	0	0.566254
ENST00000368599.3-ENSG00000178033.5:protein_coding	0	0.48806	0	0.141622	0.307722	0.125065	0.217508	0	0.473062	0.849381
ENST00000368605.2-ENSG00000188820.12:protein_coding	0	0.854105	0	1.13297	0	2.25117	0	0	0.236531	0
ENST00000368608.3-ENSG00000189241.6:protein_coding	0	0.0610075	0.129296	1.69946	0.153861	0	0	0	0	0.707817
ENST00000368614.7-ENSG00000148814.17:protein_coding	0	0.0610075	0.517185	0.141622	0.923167	1.12558	0.435016	0.246217	0	0.566254
ENST00000368619.3-ENSG00000165752.16:protein_coding	0.0985187	0	0	0	0	0	0	0	0	0
ENST00000368636.8-ENSG00000176171.11:protein_coding	0	0	0.129296	2.26595	0	0	0.108754	0	0	0
ENST00000368642.4-ENSG00000176769.9:protein_coding	0	4.45355	0.258593	2.40757	0.153861	5.0026	2.06633	0.164145	0.236531	0.707817
ENST00000368654.7-ENSG00000148773.12:protein_coding	0	0.671083	0.517185	2.26595	1.38475	6.37831	0.870033	3.44704	0.236531	0
ENST00000368655.4-ENSG00000143614.8:protein_coding	1.87185	4.94161	1.29296	5.66487	1.84633	2.75143	1.74007	3.44704	0	2.68971
ENST00000368656.6-ENSG00000203778.7:protein_coding	0	0	0.258593	0	5.23128	0	0.108754	0	0	0
ENST00000368679.8-ENSG00000148848.14:protein_coding	0.0985187	0.854105	0.129296	0.141622	0.307722	0.125065	0	0	0.236531	0.283127
ENST00000368680.3-ENSG00000169418.9:protein_coding	0.0985187	5.36866	0	2.26595	0.461584	2.25117	1.30505	0.492434	2.60184	4.53003
ENST00000368695.5-ENSG00000203780.10:protein_coding	0	0	0	0.849731	0	0	0.108754	0	0.473062	1.84033
ENST00000368704.5-ENSG00000188643.10:protein_coding	0	0.183023	0.129296	0	0	0	0	0.0820724	0	0.566254
ENST00000368713.7-ENSG00000188015.9:protein_coding	0	0.0610075	0	0.424866	0	0	0	0	0	0
ENST00000368720.6-ENSG00000197956.9:protein_coding	0	0	0	0	0	0	0	0	0	0
ENST00000368725.2-ENSG00000197364.6:protein_coding	0	0	0	0	0	0	0	0	0	0
ENST00000368764.3-ENSG00000163207.6:protein_coding	0	0	0	0	0	0	0.108754	0	0	0
ENST00000368787.3-ENSG00000163202.4:protein_coding	0	0	0	0	0	0	0	0	0	0
ENST00000368801.2-ENSG00000197915.5:protein_coding	0	1.22015	0	0.424866	0.153861	0	0	1.72352	0	0.141563
ENST00000368802.7-ENSG00000009413.15:protein_coding	0	0	0	0	38.9269	0	0	0	0	0
ENST00000368806.1-ENSG00000182898.3:protein_coding	0	0	0.129296	0.424866	0.461584	0.125065	0	0.0820724	0.236531	0
ENST00000368808.3-ENSG00000154485.4:protein_coding	0	9.51717	0	2.40757	0	3.25169	61.5548	0.32829	8.04206	0.42469
ENST00000368820.3-ENSG00000213171.2:protein_coding	0	0.0610075	0	0	0	0.375195	0.326262	0	0.946124	0.141563
ENST00000368843.7-ENSG00000143376.12:protein_coding	0	0	0.129296	0	0	0	0	0	0	0
ENST00000368847.4-ENSG00000173214.5:protein_coding	0	0	0	0.141622	0	0	0	0	0	0.141563
ENST00000368850.4-ENSG00000112394.16:protein_coding	0	0.0610075	0	0	0	0.125065	0.870033	2.46217	0	0
ENST00000368854.7-ENSG00000121898.12:processed_transcript	0	0	0	0	0.307722	0	0	0	0	0
ENST00000368865.8-ENSG00000154473.17:protein_coding	3.1526	7.07687	0.129296	15.0119	5.38514	10.2553	8.70033	15.7579	20.5782	19.8189
ENST00000368870.6-ENSG00000143390.17:protein_coding	0	0	0	0	0	0	0	0	0.473062	0
ENST00000368875.6-ENSG00000143393.16:protein_coding	0	0	0	0	0	2.5013	0	2.13388	0	1.84033
ENST00000368882.7-ENSG00000123505.14:protein_coding	0	0	0	0	0	0	1.74007	0	0	0.42469
ENST00000368886.9-ENSG00000095574.11:protein_coding	2.36445	0.305038	18.3601	0	0	0	1.4138	22.0775	0	19.3942
ENST00000368905.8-ENSG00000163156.11:protein_coding	0	0	0	0	0.307722	2.62636	0	0.0820724	0	0
ENST00000368918.7-ENSG00000143458.11:protein_coding	0	0	0	0.283244	0.307722	0.125065	0	0.32829	0.236531	2.68971
ENST00000368921.4-ENSG00000213190.3:protein_coding	0.0985187	1.28116	21.7218	1.69946	0.153861	3.12662	1.63131	0.164145	0.236531	0.42469
ENST00000368926.5-ENSG00000143443.9:protein_coding	0.197037	7.74796	8.01637	7.50596	0.307722	7.37883	0.217508	8.94589	0.709593	0.42469
ENST00000368983.3-ENSG00000112333.11:protein_coding	0	0	0	9.91353	0	12.6316	0	0	0	0
ENST00000368984.7-ENSG00000166033.11:protein_coding	0	2.13526	0	0.991353	0	1.12558	2.93636	2.79046	0.236531	2.68971
ENST00000368985.7-ENSG00000163131.10:protein_coding	0	0	0	0	0	0	0.108754	0.0820724	0	0
ENST00000368990.7-ENSG00000107679.14:protein_coding	0	0.366045	0.258593	1.41622	0.769306	0.125065	0	0	6.8594	1.13251
ENST00000368999.5-ENSG00000138162.18:protein_coding	0	0.0610075	0	0.708109	0	0	0	0	0	0.42469
ENST00000369000.5-ENSG00000138162.18:protein_coding	0	0.24403	0	0	0	0	0	0	0	0
ENST00000369026.2-ENSG00000143384.12:protein_coding	0	2.86735	0	4.39028	0	5.25273	0	1.80559	0.236531	7.92756
ENST00000369038.6-ENSG00000143382.13:protein_coding	0	0	0	2.40757	0.153861	0	0	0	0	0.141563
ENST00000369042.5-ENSG00000178409.13:protein_coding	0.0985187	0.24403	0	4.10703	0	0	0.54377	0.32829	0.473062	0
ENST00000369047.8-ENSG00000143369.14:protein_coding	0	0	0	0.141622	0	0	0.108754	0	0.236531	0
ENST00000369053.3-ENSG00000143374.14:retained_intron	0	0	0	0	0	0	0	0	0	0
ENST00000369059.5-ENSG00000066468.20:protein_coding	0	0	0	0	0	0	0	0	0	0
ENST00000369063.7-ENSG00000130347.12:protein_coding	0.0985187	0.0610075	0	0.141622	0	0.125065	0	3.93947	0.473062	0.566254
ENST00000369075.7-ENSG00000107651.12:protein_coding	1.5763	0.122015	0	0.849731	0.307722	0	0.326262	0	0	0.849381
ENST00000369085.7-ENSG00000151929.9:protein_coding	2.16741	12.5675	26.7643	21.3849	1.53861	32.2667	15.9868	63.524	14.4284	23.2164
ENST00000369093.6-ENSG00000151923.17:protein_coding	0	0	0	0	0	0	0	0	0	0.141563
ENST00000369096.8-ENSG00000057657.14:protein_coding	0	0	0	0	0.153861	0	0	0	0	0
ENST00000369110.7-ENSG00000085377.13:protein_coding	0.0985187	0.0610075	8.66285	5.94812	72.3148	6.87857	1.52256	2.05181	27.2011	41.6197
ENST00000369124.4-ENSG00000023902.13:protein_coding	7.3889	1.5862	0.775778	18.2692	19.0788	6.50338	3.26262	0.32829	0.236531	8.63537
ENST00000369127.8-ENSG00000085382.11:retained_intron	0	0	0	0	0	0	0	0.0820724	0	0
ENST00000369143.2-ENSG00000112249.13:protein_coding	0	0.0610075	0.129296	0	0	0	0	0	3.54797	0.141563
ENST00000369146.7-ENSG00000159164.9:protein_coding	0	4.69758	0	4.81514	0	45.7738	2.39259	0.492434	0.236531	0
ENST00000369151.7-ENSG00000151893.14:protein_coding	0	0.24403	0.129296	2.97406	0.615445	0	0.652524	0	0	0.566254
ENST00000369183.8-ENSG00000165669.13:protein_coding	0.0985187	2.68433	0	4.39028	0.923167	0.125065	5.54646	1.96974	3.7845	3.96378
ENST00000369199.4-ENSG00000107560.10:protein_coding	0	0.366045	0.387889	0	0.307722	0	0	0	0	0
ENST00000369206.5-ENSG00000148704.12:protein_coding	0.0985187	0.183023	0	0.424866	0.461584	0.125065	0.108754	0	0.236531	0
ENST00000369208.7-ENSG00000112246.9:protein_coding	0	2.56232	0.258593	2.40757	0.307722	1.87597	0.108754	0.0820724	0.236531	2.83127
ENST00000369209.7-ENSG00000165868.12:protein_coding	0.0985187	0.0610075	0	2.26595	0	2.75143	0	0.0820724	0	0
ENST00000369215.4-ENSG00000112238.11:protein_coding	1.08371	0	0.905074	0	1.07703	3.37675	0	2.21595	0.946124	0
ENST00000369230.3-ENSG00000203837.4:protein_coding	0	0	0	0.283244	0	0	0	0	0	0
ENST00000369236.5-ENSG00000151892.14:protein_coding	0	0.610075	0.129296	0	0	0	0	0	2.12878	0.42469
ENST00000369244.6-ENSG00000112234.8:protein_coding	0	0.427053	0	0.424866	0.307722	0	0.108754	0	1.18266	0.42469
ENST00000369250.7-ENSG00000151553.14:protein_coding	0	0	0	2.26595	0.153861	0.25013	0	0	1.65572	0
ENST00000369252.8-ENSG00000099204.18:protein_coding	1.77334	0	0	0	0	0	0	0	0	0.707817
ENST00000369285.7-ENSG00000165813.16:protein_coding	0	0	0	0	0	0	0	0	0.236531	0
ENST00000369295.3-ENSG00000043591.5:protein_coding	0.197037	0.0610075	0.129296	2.40757	0.615445	10.8806	0.761279	0.164145	13.4823	2.26502
ENST00000369303.8-ENSG00000135333.13:protein_coding	0	0.671083	0.387889	0.283244	0.461584	0.125065	0.761279	0.0820724	0	0.141563
ENST00000369305.1-ENSG00000198924.7:protein_coding	0	0	0	0	0	0	1.63131	0	0	0
ENST00000369306.7-ENSG00000131779.10:protein_coding	3.54667	0.549068	0	1.2746	0	2.5013	0.978787	0	0	0.707817
ENST00000369358.8-ENSG00000197893.13:protein_coding	0.0985187	1.52519	0	0	0.153861	0	6.41649	0	0	0
ENST00000369400.1-ENSG00000134249.6:protein_coding	0	0	0	0.991353	0.307722	0	0.108754	3.03668	0	0.141563
ENST00000369408.9-ENSG00000135299.16:protein_coding	0	0	0	0	0	0	0	0.164145	0	0
ENST00000369415.8-ENSG00000025039.14:protein_coding	0.197037	0.122015	0	0	0.153861	0	0	0	0.946124	0
ENST00000369442.3-ENSG00000196505.10:protein_coding	0	0	0	0	0	0.125065	0	0	0	0
ENST00000369448.3-ENSG00000183508.4:protein_coding	0.197037	2.56232	0	5.66487	0	0	0.217508	0.902796	0	1.41563
ENST00000369454.3-ENSG00000155961.4:protein_coding	0.0985187	0.73209	0	0.566487	0	0.375195	0.108754	0.0820724	0	0.141563
ENST00000369458.7-ENSG00000134258.16:protein_coding	0	0	0	0	0	0	0	0	0	0.566254
ENST00000369464.7-ENSG00000134253.9:protein_coding	0	1.34217	0.258593	1.41622	0	0.750389	0	0.738652	0	1.27407
ENST00000369466.8-ENSG00000116830.11:protein_coding	0.0985187	0.427053	0.517185	0.849731	1.38475	0.375195	0.435016	1.23109	1.18266	0.849381
ENST00000369486.7-ENSG00000143061.17:protein_coding	0.0985187	2.01325	2.45663	2.26595	0	0	0	1.64145	0	0.141563
ENST00000369498.7-ENSG00000165775.17:protein_coding	0	0.793098	0	0.849731	1.07703	2.1261	0.870033	0	0.946124	1.98189
ENST00000369499.2-ENSG00000118432.12:protein_coding	0	0	0.129296	0	0	0	0	0	0	0
ENST00000369519.3-ENSG00000203867.7:protein_coding	0.197037	0.97612	0.129296	2.83244	0.307722	0.25013	2.71885	0.410362	10.4074	3.82221
ENST00000369522.7-ENSG00000198765.11:protein_coding	0	0	0	0	0.615445	0	0	0	0	0
ENST00000369535.4-ENSG00000213281.4:protein_coding	0.197037	0.122015	0	0.424866	0.153861	0.25013	0	0.0820724	0	0.283127
ENST00000369558.5-ENSG00000163349.21:protein_coding	0	1.28116	0	0.424866	0	0	0	0	0	0
ENST00000369575.7-ENSG00000160219.11:protein_coding	0.0985187	1.28116	0.517185	0	0	0	2.06633	0	0.709593	0.42469
ENST00000369577.7-ENSG00000188994.12:protein_coding	2.85704	12.9946	4.91326	3.82379	0.615445	15.2579	8.48282	13.3778	0.473062	2.26502
ENST00000369583.3-ENSG00000138166.5:protein_coding	0	7.50393	0.129296	10.3384	1.69247	7.25376	9.78787	1.06694	8.75165	2.40658
ENST00000369592.1-ENSG00000119953.12:protein_coding	0	0	0	0	0	1.12558	0	0	0	0
ENST00000369603.9-ENSG00000119953.12:protein_coding	0.197037	0	0	0	0.153861	0	0	0.0820724	0.473062	1.98189
ENST00000369630.7-ENSG00000184599.13:protein_coding	0	9.45617	0	0	4.61584	0	0	0	0	0
ENST00000369660.8-ENSG00000102178.12:protein_coding	0.0985187	0.0610075	0.129296	1.98271	0.153861	0	0.870033	0	0	1.27407
ENST00000369663.9-ENSG00000112837.16:protein_coding	0	2.62332	0.129296	0.849731	0.153861	0.125065	0.652524	0.32829	0	0.707817
ENST00000369681.9-ENSG00000065615.13:protein_coding	0.0985187	0.671083	0.129296	0.283244	0.307722	1.25065	0.108754	0.410362	2.83837	0.566254
ENST00000369682.4-ENSG00000130827.6:protein_coding	0	5.6737	0.387889	3.39892	0.153861	10.6305	3.91515	10.7515	0	3.96378
ENST00000369686.9-ENSG00000134245.17:protein_coding	0	2.01325	29.3503	0.566487	0.461584	1.75091	0.435016	3.8574	1.41919	2.97283
ENST00000369701.7-ENSG00000156395.12:protein_coding	4.2363	0.427053	0.258593	1.98271	0.461584	0	0.435016	0.246217	0.709593	0.566254
ENST00000369702.4-ENSG00000064703.11:protein_coding	0.0985187	0.183023	0.517185	0.283244	0.615445	0.25013	0	0	0	0.141563
ENST00000369704.7-ENSG00000120051.14:protein_coding	0.0985187	0.0610075	0.129296	0.566487	0.153861	0.125065	0.108754	0.246217	0.473062	0.42469
ENST00000369707.2-ENSG00000065621.14:protein_coding	0	0	0	0	0	0	2.06633	0.164145	0	0
ENST00000369709.3-ENSG00000116473.14:protein_coding	0	0	0	0	2.92336	1.75091	0	0.0820724	4.73062	0
ENST00000369716.8-ENSG00000121933.17:protein_coding	0	0	0	0	0	0	0	0	0	0
ENST00000369720.5-ENSG00000197748.12:protein_coding	0	1.28116	0	0	0	0	0.217508	0	0	0
ENST00000369722.7-ENSG00000116459.10:protein_coding	0	0.122015	0	0.283244	0	0	0	0.164145	0	0
ENST00000369724.4-ENSG00000013392.7:protein_coding	0.0985187	3.11138	0	1.84108	52.7744	0.625325	3.91515	3.20082	9.69777	3.68065
ENST00000369732.3-ENSG00000085465.12:protein_coding	0	0	0	0	0	0	0.108754	0	0	0
ENST00000369768.1-ENSG00000125522.3:protein_coding	0	0.366045	0	0	0.153861	0	0	0	0	0
ENST00000369774.8-ENSG00000107957.16:protein_coding	0	0	0.258593	4.95676	0.307722	2.25117	4.78518	0.164145	0	3.68065
ENST00000369780.8-ENSG00000107954.10:protein_coding	2.66	0.366045	0.129296	0.283244	0.153861	0	0.435016	0.0820724	0.236531	0.141563
ENST00000369783.4-ENSG00000183128.7:protein_coding	0	0.0610075	0	0.141622	5.84673	0	0.108754	0	0.236531	0.283127
ENST00000369784.7-ENSG00000162775.14:protein_coding	0.0985187	0	0	0.991353	0	0	0	0	0.709593	0.707817
ENST00000369787.7-ENSG00000116396.13:protein_coding	0.788149	1.76922	0.387889	2.40757	1.07703	2.5013	3.48013	0.902796	0	1.84033
ENST00000369792.4-ENSG00000156150.6:protein_coding	0	1.15914	0	0.566487	0	0	0.108754	0	0	1.41563
ENST00000369797.7-ENSG00000148843.13:protein_coding	0	0.24403	0.258593	0.141622	0	0.25013	0	0.0820724	0	1.27407
ENST00000369798.6-ENSG00000112742.9:protein_coding	0	0	0	0	0	0	0	0.656579	0	1.84033
ENST00000369816.4-ENSG00000118402.5:protein_coding	0.0985187	0.122015	0	0.283244	0	0	0	0	0	0
ENST00000369838.5-ENSG00000198478.7:protein_coding	0	0.122015	0.258593	0	0.153861	0	0	0	0	0.42469
ENST00000369839.3-ENSG00000148835.10:protein_coding	0.197037	0.427053	0.646481	35.5471	14.1552	0.375195	0.217508	0.246217	12.0631	28.3127
ENST00000369850.7-ENSG00000196924.14:protein_coding	0	0.24403	0.517185	0	0.615445	0	2.50134	0	0	0
ENST00000369851.5-ENSG00000065135.8:protein_coding	0	0.854105	2.71522	0.566487	1.23089	1.50078	0.326262	2.62632	0.709593	3.1144
ENST00000369864.4-ENSG00000181754.6:protein_coding	0.197037	0.671083	0	5.8065	0	0.25013	1.30505	4.02155	0	2.12345
ENST00000369868.7-ENSG00000174151.14:protein_coding	0	0	7.49918	0	0	0	0	0	0	0
ENST00000369872.3-ENSG00000143028.8:protein_coding	0	3.29441	0.129296	1.13297	16.3093	1.25065	2.17508	0.492434	0	2.68971
ENST00000369878.8-ENSG00000148842.17:protein_coding	0	4.33153	6.72341	4.81514	0.769306	5.12766	7.83029	5.17056	0	10.6173
ENST00000369886.7-ENSG00000130590.13:protein_coding	0.0985187	1.15914	0	0.141622	0	0.125065	0	0.164145	0	0
ENST00000369887.3-ENSG00000148795.5:protein_coding	0	0.122015	0	0	0	0	0.108754	0.574507	0.473062	0
ENST00000369888.5-ENSG00000196700.7:protein_coding	0.197037	0.366045	0.387889	1.98271	0.461584	1.12558	0.435016	2.3801	0	0.707817
ENST00000369893.9-ENSG00000156398.12:protein_coding	0	0	0	1.13297	0	0.125065	0.108754	0	0.236531	0.283127
ENST00000369899.6-ENSG00000107882.11:protein_coding	0	4.75859	0.387889	11.7546	0.307722	5.12766	16.2044	4.84227	0	26.4724
ENST00000369902.7-ENSG00000107882.11:protein_coding	0	0.122015	0	0.141622	0.307722	0	0	0	0	0.141563
ENST00000369905.8-ENSG00000138107.11:protein_coding	0	0	0	0	12.6166	0	0	0	27.4376	0
ENST00000369915.7-ENSG00000007350.16:protein_coding	0	0	0	0	0	0.125065	0	0	0	0
ENST00000369936.2-ENSG00000116299.16:retained_intron	0	0.671083	0	0.141622	0.307722	0	0	2.21595	0	0.141563
ENST00000369948.7-ENSG00000179902.12:protein_coding	0	0	0	0	0	0.125065	0	0	0	0
ENST00000369966.7-ENSG00000077150.17:protein_coding	0.0985187	0	0	0	0	0	0	0	0.473062	0
ENST00000369968.6-ENSG00000121940.15:protein_coding	0	0	0	0	0	0	0	0	1.41919	0.141563
ENST00000369983.3-ENSG00000107862.4:protein_coding	0.0985187	0.48806	1.03437	0.141622	0.307722	0.50026	1.08754	1.14901	0	1.41563
ENST00000370005.3-ENSG00000119915.4:protein_coding	0	0.0610075	0	0	0	0	0	0	0	0
ENST00000370007.5-ENSG00000166197.16:protein_coding	0	0	0	0	0	0	0	0.164145	0	0
ENST00000370008.3-ENSG00000116266.10:protein_coding	0	0	0	0	0	0	0	0	0	0
ENST00000370021.1-ENSG00000134186.11:protein_coding	0	7.50393	0	4.81514	0	0	2.93636	0	1.89225	0.990944
ENST00000370032.9-ENSG00000162639.15:protein_coding	0	0	0	1.69946	0	0	0	0	0	0
ENST00000370033.8-ENSG00000120029.12:protein_coding	0	0.793098	10.8609	4.39028	0.769306	5.37779	0	1.72352	39.2642	4.81316
ENST00000370035.7-ENSG00000162636.15:protein_coding	5.32001	0.122015	0.258593	0	1.07703	0.125065	0.217508	0	0	1.98189
ENST00000370053.2-ENSG00000197457.9:protein_coding	0	0	0.517185	0	0	0	0.108754	3.44704	0	8.9185
ENST00000370077.1-ENSG00000101216.10:protein_coding	0.197037	0.366045	0	0.708109	0	0.50026	0.435016	0.0820724	0.236531	2.26502
ENST00000370103.8-ENSG00000118733.16:protein_coding	0	0.671083	0	0	0.153861	0	0	0	0.236531	0
ENST00000370112.8-ENSG00000162695.11:protein_coding	0.0985187	0.122015	0.258593	0.141622	0.307722	0.375195	0	0	0	0
ENST00000370115.1-ENSG00000162692.10:protein_coding	0	0	0	0	0	0	0	0	0.236531	0
ENST00000370124.7-ENSG00000079335.18:protein_coding	0	0	0	1.13297	0	0	0	0	0	0
ENST00000370132.8-ENSG00000137992.14:protein_coding	0.0985187	0.0610075	0.258593	1.2746	1.23089	0	0	0.902796	0	2.97283
ENST00000370165.7-ENSG00000162688.15:protein_coding	0	0.0610075	0	0	0	0	0	0	0	0.141563
ENST00000370179.7-ENSG00000125534.9:protein_coding	14.7778	49.5381	57.4075	29.3157	54.7746	41.1464	46.3292	15.922	4.02103	41.195
ENST00000370184.1-ENSG00000117600.12:protein_coding	0	0	0	2.69081	0	0	0	0	0	0
ENST00000370188.7-ENSG00000117598.11:protein_coding	0	0.854105	0	0	0.153861	0	0	0.902796	0.236531	0.707817
ENST00000370192.7-ENSG00000188641.12:protein_coding	0	0.0610075	0	0	0	1.12558	0	0	0	0
ENST00000370193.3-ENSG00000138136.6:protein_coding	0	3.41642	0.129296	1.84108	0.461584	0.125065	1.63131	1.23109	0.473062	0.707817
ENST00000370203.8-ENSG00000152078.9:protein_coding	0.0985187	0.24403	0.387889	6.37298	0.769306	0.125065	1.4138	1.72352	0.709593	3.53909
ENST00000370205.5-ENSG00000172339.9:protein_coding	8.66964	0.366045	0	0	0.615445	0.125065	0	0.164145	0	0.283127
ENST00000370206.8-ENSG00000117519.15:protein_coding	0	0	0.258593	0.141622	0	0	0	0.410362	0	0.283127
ENST00000370210.3-ENSG00000213397.10:protein_coding	0	1.70821	0	4.67352	0	0	0	2.79046	0.236531	7.3613
ENST00000370220.1-ENSG00000107816.17:protein_coding	0	7.19889	0	11.1881	0.307722	0.25013	2.6101	4.67813	18.9225	10.7588
ENST00000370224.5-ENSG00000075043.17:protein_coding	0	0	0	0	0	0	0	0	0	0.141563
ENST00000370238.7-ENSG00000023909.9:protein_coding	0	1.28116	0	0.849731	0.153861	0	0	0	0	2.12345
ENST00000370251.3-ENSG00000063587.13:protein_coding	0	0.122015	0	2.69081	0.307722	0	0.108754	0.246217	0	2.83127
ENST00000370269.3-ENSG00000119906.11:protein_coding	0	0	0	0	0	0	0	0	0	0
ENST00000370272.8-ENSG00000117505.12:protein_coding	0	0.0610075	8.27496	2.40757	0.153861	2.5013	1.52256	4.84227	0.236531	0
ENST00000370315.3-ENSG00000164430.15:protein_coding	0	0	0	0	0	0	0	0	0	0.283127
ENST00000370320.4-ENSG00000166136.15:protein_coding	0	0	0	0	0	0	0	0	0	0.141563
ENST00000370331.5-ENSG00000067208.14:protein_coding	0	0	0	8.21407	0	4.37727	2.28384	7.63273	0	4.6716
ENST00000370339.7-ENSG00000149658.17:protein_coding	6.00964	3.72146	12.671	26.3417	14.7707	4.50234	0	0	15.8476	11.8913
ENST00000370350.7-ENSG00000147378.11:protein_coding	0	0.0610075	0.129296	0	0	0.125065	0	0	0	0
ENST00000370353.3-ENSG00000130032.15:protein_coding	0	0.305038	0	0.283244	0.153861	1.12558	0	0.32829	0	0.42469
ENST00000370354.5-ENSG00000130032.15:protein_coding	0	0	0	0.141622	0	0	0	0	0	0
ENST00000370355.2-ENSG00000099194.5:protein_coding	0.0985187	0.427053	3.3617	0	6.46217	0	0.870033	0.246217	0	0.849381
ENST00000370360.7-ENSG00000174842.16:protein_coding	0	0	0	0	0	0	0	0	0	0
ENST00000370361.5-ENSG00000160131.13:protein_coding	0	0	0	0	0	0	0.108754	0	0	0
ENST00000370397.7-ENSG00000213341.10:protein_coding	0.0985187	10.5543	0.129296	1.13297	0	3.12662	0.652524	5.00642	0.709593	1.13251
ENST00000370447.3-ENSG00000162664.16:protein_coding	0	0.183023	0.258593	0.424866	0	0	1.84882	2.3801	1.41919	0.707817
ENST00000370449.8-ENSG00000023839.10:protein_coding	0	2.01325	0	0.708109	0	6.62844	1.95757	0.0820724	0	2.68971
ENST00000370454.8-ENSG00000171488.14:protein_coding	0	0.0610075	0	0	0.307722	0	0	0	0	0.141563
ENST00000370461.5-ENSG00000060491.16:protein_coding	29.4571	67.4743	31.2897	12.6043	390.961	19.26	77.7592	22.4878	76.6361	15.7135
ENST00000370467.7-ENSG00000176988.8:protein_coding	0	0	0	0	0	0	0	0	0	0
ENST00000370472.4-ENSG00000119929.12:protein_coding	0.0985187	0.0610075	0	9.0638	0	0.125065	0	0.0820724	0.946124	1.13251
ENST00000370487.4-ENSG00000101189.6:protein_coding	22.4623	8.17501	1750.15	91.6293	32.9263	184.096	54.8121	37.5071	177.635	84.7965
ENST00000370489.4-ENSG00000198018.6:protein_coding	0	0	0	0.141622	0	0	0	0	0	0
ENST00000370495.5-ENSG00000155287.10:protein_coding	14.1867	90.1081	26.1178	13.7373	2.0002	97.1754	95.5948	83.9601	1.65572	2.54814
ENST00000370503.2-ENSG00000189252.4:protein_coding	0	0	0	0	0	0	0	0	0	0.42469
ENST00000370515.3-ENSG00000196406.4:protein_coding	0.0985187	0	0	0	0.153861	0	0	0	0	0.141563
ENST00000370521.7-ENSG00000065243.18:protein_coding	0	0.305038	0	0	0.461584	0	0	0	0.236531	0
ENST00000370536.3-ENSG00000134595.7:protein_coding	1.5763	0.671083	0.387889	0.141622	0.615445	0	0.108754	0.738652	0	0.566254
ENST00000370544.9-ENSG00000143013.12:protein_coding	1.37926	26.1112	3.491	10.7633	20.3097	36.1438	46.3292	27.3301	18.686	19.1111
ENST00000370550.9-ENSG00000153936.16:protein_coding	83.4453	11.3474	28.4452	305.903	12.155	0	12.7242	8.94589	0	90.3175
ENST00000370557.5-ENSG00000101974.14:protein_coding	0.0985187	4.0875	0	3.68217	0.615445	3.62688	0	2.05181	0.236531	1.5572
ENST00000370591.6-ENSG00000095713.13:protein_coding	0	0	10.7316	10.0552	11.5396	0	0	3.03668	1.65572	2.83127
ENST00000370598.5-ENSG00000135298.13:protein_coding	0	0	0	1.69946	0.153861	1.75091	0.54377	0.32829	0	10.3341
ENST00000370602.5-ENSG00000155265.10:protein_coding	0.295556	0.97612	0	0.849731	0	0	0	4.7602	0	1.13251
ENST00000370606.3-ENSG00000156925.11:protein_coding	0	0	0	0	0	0	0	0	0	0
ENST00000370611.3-ENSG00000171517.5:protein_coding	0	0.24403	0	0	0	0	0	0	0	0
ENST00000370622.5-ENSG00000129675.15:protein_coding	0	0	0	0	0	0	0	0	0	0
ENST00000370629.6-ENSG00000102245.7:protein_coding	0	0.305038	0	0.566487	0.307722	0.125065	0.108754	0.0820724	0	0
ENST00000370631.3-ENSG00000155252.13:protein_coding	0	0	0.129296	1.41622	0.153861	0	0.108754	2.05181	0	1.13251
ENST00000370641.3-ENSG00000174021.10:protein_coding	0.0985187	0.24403	0	0.283244	0.307722	0	0	0.32829	0	0.707817
ENST00000370646.8-ENSG00000241935.8:protein_coding	0	0	0	0	0	0	0	0	0	0
ENST00000370651.5-ENSG00000112245.9:protein_coding	0	3.05038	0.258593	1.2746	0.615445	1.37571	0.326262	0.246217	0.709593	3.53909
ENST00000370673.7-ENSG00000203943.8:protein_coding	0.295556	0.48806	0.129296	1.84108	0.153861	0.750389	0.652524	0.246217	0	1.13251
ENST00000370689.6-ENSG00000142875.19:protein_coding	0	0	0	0	0	0	0	0	0	0
ENST00000370693.5-ENSG00000112208.11:protein_coding	0.0985187	0.427053	0.258593	0.566487	0.615445	0.125065	0.108754	0.0820724	4.73062	0.283127
ENST00000370695.6-ENSG00000198689.9:protein_coding	0	0	0	0	0	0.50026	0	0	0	0
ENST00000370747.8-ENSG00000137965.10:protein_coding	0	0	0	0	0	0	0	0	0	0
ENST00000370748.7-ENSG00000151917.17:protein_coding	0	0.0610075	0	0.283244	0.461584	0	0	0.0820724	0	0.141563
ENST00000370751.9-ENSG00000137959.15:protein_coding	0	0	0	0	0.461584	0.375195	0	0.0820724	8.98818	1.41563
ENST00000370759.3-ENSG00000137960.5:protein_coding	0	0.183023	0	4.39028	7.69306	0.125065	0	1.14901	9.69777	6.93661
ENST00000370765.10-ENSG00000151914.18:protein_coding	0	1.6472	0.129296	0.283244	6.30831	0.375195	0.652524	0.738652	2.12878	0.141563
ENST00000370768.6-ENSG00000162613.16:protein_coding	0	0	0	0	0	0	0	0	0	0.42469
ENST00000370788.6-ENSG00000151914.18:protein_coding	0	0	0.517185	0	0	0	0	0	0	4.53003
ENST00000370791.7-ENSG00000180488.14:protein_coding	0	0	0	0	0.769306	2.00104	0	0	0	0.141563
ENST00000370798.5-ENSG00000036549.12:protein_coding	0	0	0	0	0	0	0.108754	0	0	0.283127
ENST00000370812.7-ENSG00000142892.14:protein_coding	0	0	0	0	0	0.125065	0	0	0	0
ENST00000370828.3-ENSG00000076716.8:protein_coding	0.295556	0	0	0.849731	0.307722	0.125065	0	0	4.49409	0
ENST00000370836.6-ENSG00000171004.17:protein_coding	0.197037	0	0	2.83244	0.615445	0	0	0	0	1.98189
ENST00000370841.8-ENSG00000117054.13:protein_coding	0	0.122015	0	0	0	0	0.652524	1.31316	0	0
ENST00000370855.5-ENSG00000137968.16:protein_coding	0	0.0610075	0	0	0	0	0	0.0820724	0	0.141563
ENST00000370858.3-ENSG00000101182.14:protein_coding	0	3.11138	0	0	0	2.37623	0	0	0	0
ENST00000370859.7-ENSG00000137968.16:protein_coding	0	0	0	0	0	0	0	0	0	0
ENST00000370867.7-ENSG00000162623.15:protein_coding	0	0	0	0	0	0	0	0	0	0
ENST00000370888.5-ENSG00000137269.14:protein_coding	0	0	0	0	0	2.62636	1.63131	0	0	1.5572
ENST00000370895.5-ENSG00000259030.6:protein_coding	0	1.89123	0	0.424866	0.153861	0.625325	0	0.246217	5.91328	0.849381
ENST00000370898.7-ENSG00000254685.6:protein_coding	3.25112	4.39254	0	1.98271	0	0.375195	4.13265	1.14901	0	0.42469
ENST00000370904.6-ENSG00000147255.18:protein_coding	0	0	0	1.2746	0	0	0.217508	0	0	0
ENST00000370905.3-ENSG00000124743.5:protein_coding	0	0.183023	0.129296	1.69946	0.153861	0	0	0	0	0.707817
ENST00000370922.5-ENSG00000147256.10:protein_coding	0.0985187	0.122015	0	0	0	0	0	0	0	0
ENST00000370944.8-ENSG00000118454.12:protein_coding	0	0	0.129296	2.12433	0.153861	2.62636	0	0	0	0.42469
ENST00000370966.9-ENSG00000024526.16:protein_coding	0	0.183023	0	0	0.615445	1.25065	0	0.0820724	1.89225	0
ENST00000370981.1-ENSG00000162595.4:protein_coding	0	0.24403	0	0	0	0	0	6.07336	0	2.12345
ENST00000370982.3-ENSG00000172380.5:protein_coding	0	2.07426	0	3.68217	2.7695	0.25013	4.78518	0	1.41919	0.707817
ENST00000370996.4-ENSG00000132825.6:protein_coding	0.197037	0.73209	0	0.991353	0	0	0.108754	0.0820724	2.83837	0.141563
ENST00000371004.6-ENSG00000203963.11:retained_intron	0	0.0610075	0	0.283244	0.153861	0	0	0	0.236531	0
ENST00000371012.6-ENSG00000198160.14:protein_coding	0	0	0	0	0	0	0	0	0	0
ENST00000371019.3-ENSG00000181274.6:protein_coding	7.68445	48.501	0.258593	113.297	6.30831	71.287	47.6343	15.6758	7.33246	155.861
ENST00000371030.2-ENSG00000124203.5:protein_coding	0.0985187	0.122015	0	1.2746	1.53861	3.75195	0.217508	2.87253	0	2.40658
ENST00000371037.8-ENSG00000118473.21:protein_coding	0	0.183023	0.258593	0.283244	0.769306	0	0.108754	0	0	0.283127
ENST00000371072.8-ENSG00000162437.14:protein_coding	0	3.47743	0.129296	5.52325	0	0	1.30505	3.8574	0	2.68971
ENST00000371079.5-ENSG00000185483.11:protein_coding	0	0	0	0.141622	0.307722	0	0.326262	0	0.709593	0.849381
ENST00000371099.6-ENSG00000087460.23:protein_coding	0.197037	0.671083	10.8609	1.41622	2.30792	0.625325	0.435016	0	0	0.141563
ENST00000371108.8-ENSG00000088035.15:protein_coding	0	1.76922	0	0	0	1.25065	0.108754	0.164145	0	0
ENST00000371113.8-ENSG00000122126.15:protein_coding	0	0.73209	0	0	0.153861	0	0.761279	0	0	0
ENST00000371116.3-ENSG00000187140.5:protein_coding	0	2.68433	13.964	0.708109	1.38475	0.750389	4.67643	0.246217	0.473062	2.40658
ENST00000371122.8-ENSG00000102038.15:protein_coding	4.82741	0	0	0	0	0	0	0	0	0
ENST00000371126.2-ENSG00000198889.4:protein_coding	2.06889	10.1272	0	1.2746	1.38475	2.37623	8.37406	1.31316	0.473062	2.83127
ENST00000371129.3-ENSG00000132855.4:protein_coding	0	0	0	0	0	0	0.217508	0	0	0.141563
ENST00000371130.7-ENSG00000009694.13:protein_coding	0	0	0.129296	20.8184	0	19.3851	17.9444	0	0	19.1111
ENST00000371142.8-ENSG00000077147.14:protein_coding	0	0.915113	0.129296	7.64758	1.07703	2.5013	0.761279	4.18569	0	1.41563
ENST00000371153.8-ENSG00000132854.18:protein_coding	0	0.671083	0	0.283244	0.153861	0.125065	0.326262	0.32829	0.236531	0
ENST00000371172.7-ENSG00000197430.10:protein_coding	0	0	0	0	4.15425	0.625325	0	0	0	0
ENST00000371177.2-ENSG00000162604.12:protein_coding	0.0985187	0	0.129296	0.141622	0.307722	0	0.108754	0	4.73062	0
ENST00000371199.7-ENSG00000101966.12:protein_coding	0	0	0.646481	2.12433	0	0	0	0	0	0
ENST00000371217.9-ENSG00000119977.20:protein_coding	0	0	0	0	0	0	0	0	0	0
ENST00000371222.3-ENSG00000177606.6:protein_coding	3.44815	5.91773	5.55974	7.22271	5.07742	7.37883	13.4855	0.574507	0	3.53909
ENST00000371224.6-ENSG00000059573.8:protein_coding	0	0	0	0.283244	0	0	0	0	0.473062	0
ENST00000371225.3-ENSG00000184292.6:protein_coding	0.0985187	2.13526	0.258593	0.424866	0	0	2.17508	4.51398	0	0.283127
ENST00000371244.8-ENSG00000162409.10:protein_coding	3.25112	11.4694	0.387889	1.84108	0	4.37727	1.30505	4.18569	0.709593	1.13251
ENST00000371253.6-ENSG00000153292.15:protein_coding	0	0.122015	0	0	0	2.00104	0	0	0	0
ENST00000371260.8-ENSG00000054796.12:protein_coding	0	0	0	0	0	0	0	0	0	0
ENST00000371265.4-ENSG00000162399.6:protein_coding	4.2363	0	0	1.98271	0	0.125065	0.108754	0.32829	1.18266	0
ENST00000371268.3-ENSG00000143001.4:protein_coding	0	0	0	0	0	1.00052	0	0	0	0
ENST00000371316.3-ENSG00000162390.17:protein_coding	0	0	0	0.283244	0.153861	0.125065	3.04511	0.410362	0.236531	0
ENST00000371322.9-ENSG00000158290.16:protein_coding	0	0	0	0.141622	0.153861	0	0	0.246217	0	0
ENST00000371327.2-ENSG00000119969.14:protein_coding	0	0	0	0.708109	0.307722	0	0.108754	0	0	0
ENST00000371352.5-ENSG00000125355.15:protein_coding	0	0.183023	0.258593	0	0	0.125065	0	0	0	0
ENST00000371361.3-ENSG00000173145.11:protein_coding	0	0.122015	0	0	0	0	0	0.164145	0	0
ENST00000371363.5-ENSG00000148408.12:protein_coding	0	0	0	2.12433	0	0	0.761279	0	0	0
ENST00000371370.7-ENSG00000116212.14:protein_coding	0	1.15914	0	8.07244	0	1.00052	0.108754	2.54424	0	1.5572
ENST00000371383.6-ENSG00000112796.9:protein_coding	0	1.22015	0	0.283244	0	0	0	4.51398	0	0.707817
ENST00000371388.4-ENSG00000131721.5:protein_coding	0	0.0610075	0	0.141622	0	0.875454	0	0.0820724	0	0
ENST00000371408.7-ENSG00000176273.14:protein_coding	0	2.37929	23.2733	0	0	0	0	0.0820724	0	0
ENST00000371410.4-ENSG00000101882.9:protein_coding	0	0	0.129296	6.65623	0.307722	0	2.50134	2.54424	0	0.707817
ENST00000371443.5-ENSG00000182154.7:protein_coding	0	0.0610075	0.129296	0	0.153861	2.62636	1.08754	0.246217	0	0.141563
ENST00000371445.3-ENSG00000143006.7:protein_coding	0	0.366045	0	0.141622	0	0	0.108754	0	0	0.283127
ENST00000371460.5-ENSG00000196284.13:protein_coding	0	0	0	0.141622	0	0	0	0	0	0.707817
ENST00000371470.7-ENSG00000162385.10:protein_coding	0	0	0	0	0	0	0	0	0	0
ENST00000371477.3-ENSG00000096401.7:protein_coding	61.0816	47.3418	29.221	28.466	936.707	28.3897	191.19	10.6694	400.684	156.994
ENST00000371485.7-ENSG00000138180.15:protein_coding	0	0	0	0	0.307722	0	0	0.0820724	0	1.41563
ENST00000371493.7-ENSG00000164402.13:protein_coding	0	0	0.129296	0	0	0	0	0	0	0
ENST00000371497.9-ENSG00000182463.15:protein_coding	14.7778	68.1454	37.8838	81.999	42.6195	22.0114	89.8309	62.5392	23.18	132.362
ENST00000371505.4-ENSG00000146221.9:protein_coding	0	0.24403	0	0	0.153861	2.1261	0	4.43191	0	0
ENST00000371514.7-ENSG00000116171.16:protein_coding	11.3296	8.66307	5.94763	17.8444	121.704	16.5086	13.268	11.4081	30.276	13.8732
ENST00000371542.3-ENSG00000184709.7:protein_coding	0	0.305038	0.129296	0	0.307722	0.125065	0.108754	0.32829	0.236531	0.283127
ENST00000371546.8-ENSG00000176884.14:protein_coding	0	0	0.129296	0	0	0	0	0	0	0
ENST00000371561.7-ENSG00000176884.14:protein_coding	0	3.72146	0	0	0	2.75143	1.84882	6.2375	0	0
ENST00000371564.7-ENSG00000101096.19:protein_coding	0	0	0	0.708109	2.46178	1.12558	6.52524	0	0.473062	0
ENST00000371587.8-ENSG00000177239.14:nonsense_mediated_decay	0	0	0	0	0.461584	0	0.108754	0	0	0.141563
ENST00000371600.7-ENSG00000107281.9:protein_coding	0.197037	0.305038	0.775778	0.283244	0.461584	2.00104	3.04511	0.656579	0.236531	4.2469
ENST00000371623.5-ENSG00000107317.11:retained_intron	0	0.122015	0	0	0	0	0	0	0	0
ENST00000371642.1-ENSG00000131724.10:protein_coding	0	0	0	0	0	0	0.217508	0	0	0
ENST00000371648.4-ENSG00000107223.12:protein_coding	0	0	0	0	0	0	0	0.0820724	0	0
ENST00000371649.5-ENSG00000107223.12:protein_coding	0	0.427053	0	0	0	0	0.326262	0	0	0
ENST00000371655.3-ENSG00000169213.6:protein_coding	0.0985187	0.73209	0.517185	0.141622	0.307722	1.25065	0.652524	0.164145	1.41919	0.42469
ENST00000371661.5-ENSG00000054148.17:protein_coding	0	0	0	0	0	0	0	0	0	0
ENST00000371711.4-ENSG00000158470.5:protein_coding	0.0985187	3.35541	0.129296	1.2746	0.153861	0.125065	0.435016	0.246217	0.236531	0.283127
ENST00000371719.2-ENSG00000148680.15:protein_coding	0	0.48806	0.129296	0	0	0	0.54377	0	0.236531	0
ENST00000371730.6-ENSG00000085832.16:protein_coding	0	0	0	0.283244	0.307722	0.375195	0	0	0.236531	0
ENST00000371741.5-ENSG00000158445.8:protein_coding	0	0.122015	17.8429	1.41622	0.307722	0	0.108754	3.8574	3.31143	7.64443
ENST00000371744.5-ENSG00000124201.14:protein_coding	0	0	0	0	0	3.50182	0	0	0.236531	0
ENST00000371746.7-ENSG00000107187.15:protein_coding	0	0	0	0	0	0	0	0.0820724	0	0
ENST00000371756.3-ENSG00000130560.8:protein_coding	1.87185	4.0875	0	45.8855	0.153861	1.25065	0	0	26.2549	11.7498
ENST00000371789.7-ENSG00000160345.12:protein_coding	0	0.366045	0	0.141622	0	0	0	0.164145	0	0.283127
ENST00000371796.7-ENSG00000130558.18:protein_coding	5.12297	0.122015	0	0	41.3887	0	1.74007	0	2.12878	0
ENST00000371809.3-ENSG00000204010.3:protein_coding	0	0	0	0	0.153861	5.87805	5.65521	0	8.27859	0
ENST00000371817.7-ENSG00000130635.15:protein_coding	0.197037	2.98937	0	0	0.923167	7.75402	0	5.00642	0	3.39752
ENST00000371828.7-ENSG00000124214.19:protein_coding	0	0	0	0	0	0	0	0	0	0
ENST00000371834.6-ENSG00000169925.16:protein_coding	0	0	0	0.141622	0	0	0.108754	0.0820724	0.709593	0.283127
ENST00000371838.5-ENSG00000186094.16:protein_coding	0	0	0	0	0	0	0	0	0	0
ENST00000371851.1-ENSG00000160293.16:protein_coding	11.8222	41.9122	1.55156	81.999	27.8489	64.7836	36.4326	23.7189	40.9199	404.305
ENST00000371873.9-ENSG00000162368.13:protein_coding	0	0	0	7.22271	0	20.5106	0	1.06694	0	6.93661
ENST00000371884.6-ENSG00000162367.11:protein_coding	0	0.0610075	0.129296	0	0.153861	0	0.326262	0.164145	0.709593	0.283127
ENST00000371917.4-ENSG00000124198.8:protein_coding	0	0.122015	0	0.566487	0.153861	1.75091	0	0.0820724	0	0
ENST00000371926.7-ENSG00000138134.11:protein_coding	0	0	0.129296	1.41622	0.153861	0	0	0	19.3955	0.42469
ENST00000371933.7-ENSG00000159658.10:protein_coding	4.43334	0.0610075	0.517185	1.13297	1.07703	0	0	0.246217	0.236531	0.42469
ENST00000371940.1-ENSG00000142961.14:protein_coding	0.197037	0.122015	4.00818	0.424866	0.461584	0.50026	0.217508	0	0.236531	0.141563
ENST00000371945.8-ENSG00000079277.19:protein_coding	0	0	0	0	0	0	0	0	0	0
ENST00000371947.7-ENSG00000184719.11:protein_coding	0	0.305038	0	0	0	0.750389	1.74007	2.79046	0	0.566254
ENST00000371950.3-ENSG00000147246.9:protein_coding	0.0985187	0	3.3617	0	0	0	2.6101	0	0	0
ENST00000371958.1-ENSG00000126016.13:protein_coding	0	0	0	0.141622	0.153861	0	0	0	0	0.141563
ENST00000371962.5-ENSG00000126016.13:protein_coding	0	0	0	0	0	0	0	0	0	0
ENST00000371984.7-ENSG00000085998.13:protein_coding	0.0985187	1.40317	0	0.991353	0	0	0.435016	0	0	0.566254
ENST00000371993.6-ENSG00000077279.16:protein_coding	0	0	0	0	0.153861	0	0	0	0.473062	0
ENST00000371994.8-ENSG00000107789.15:protein_coding	0	0	0	1.41622	0	0	0	0	0	0
ENST00000371998.7-ENSG00000124151.18:protein_coding	0	0	0	0	0	1.25065	0	0	0	0
ENST00000372006.5-ENSG00000117461.14:protein_coding	0	2.80635	0	5.8065	0	0	0	0	0	1.41563
ENST00000372007.9-ENSG00000077264.14:protein_coding	0	0	0	0.141622	0.461584	0	0	2.13388	0.236531	0.141563
ENST00000372009.3-ENSG00000086015.20:protein_coding	0	0	0	1.13297	0	0	0	0	0	0
ENST00000372025.4-ENSG00000159596.6:protein_coding	0	0	0.129296	0	0.153861	0	0	0	0	0
ENST00000372027.9-ENSG00000173269.13:protein_coding	0	0.183023	0	0	0	0.125065	0.652524	0	0	0.42469
ENST00000372037.7-ENSG00000107779.11:protein_coding	0	0	0	0.141622	0.153861	0	0.108754	0.164145	0	0.141563
ENST00000372044.7-ENSG00000159588.14:nonsense_mediated_decay	0	0.0610075	0	0	0	0	0	0	0	0
ENST00000372045.5-ENSG00000101938.14:protein_coding	0	0	0	0.141622	0	0	0	0	0	0
ENST00000372086.3-ENSG00000070759.16:protein_coding	4.03926	0	0	0	0	0	1.63131	1.55938	0	0
ENST00000372101.3-ENSG00000176076.7:protein_coding	0	0.0610075	0	0	0	0	0	0	1.41919	0.141563
ENST00000372105.3-ENSG00000148602.5:protein_coding	0	0.366045	0.258593	2.26595	0.307722	0	2.82761	0.164145	0	0
ENST00000372122.3-ENSG00000165702.12:protein_coding	0	0	0	0	0	0	0	0	0	0
ENST00000372134.5-ENSG00000165678.19:protein_coding	0	0	0	0	0	0	0	0	0	0.849381
ENST00000372146.4-ENSG00000125484.11:protein_coding	0.295556	4.45355	2.32733	3.54055	0.769306	6.25325	0.217508	4.7602	0.236531	2.68971
ENST00000372150.7-ENSG00000178217.13:processed_transcript	0	0	0	0	0	0	0	0	0	0
ENST00000372159.7-ENSG00000125485.17:protein_coding	0.394075	3.78247	0	1.13297	16.617	0	0.217508	0.32829	0.946124	2.40658
ENST00000372165.8-ENSG00000172426.15:protein_coding	0	0	0	0	13.2321	0	0	0	0	0
ENST00000372172.4-ENSG00000126107.14:protein_coding	0	0.24403	0	0.283244	0.153861	0	0.326262	0	0	0.283127
ENST00000372192.3-ENSG00000117425.13:protein_coding	1.28074	0.0610075	0	12.3211	0	0	3.58888	0	0	2.12345
ENST00000372195.5-ENSG00000107263.18:protein_coding	0	1.34217	0.129296	0.991353	0	1.50078	0	5.25263	0	0.42469
ENST00000372207.3-ENSG00000142959.4:protein_coding	0.0985187	3.96549	0.129296	21.6681	0.461584	6.25325	5.98147	0.0820724	6.8594	4.10534
ENST00000372215.4-ENSG00000130717.12:protein_coding	0	0	0	0	0	0	0	0	0	0
ENST00000372236.8-ENSG00000170734.11:protein_coding	0	0.0610075	0	0	0.615445	0	0	0	0	0.141563
ENST00000372264.3-ENSG00000160539.4:protein_coding	0	0.427053	0	1.41622	0	0.25013	0	0.32829	0	0.566254
ENST00000372267.6-ENSG00000189129.13:protein_coding	0	0	0	1.84108	0	0	0	0	0	0
ENST00000372269.7-ENSG00000126882.12:protein_coding	0	0	0	0	0	0	0	0	0	0
ENST00000372314.3-ENSG00000126878.12:nonsense_mediated_decay	0	0	0	0	0	0	5.54646	0	3.0749	0
ENST00000372322.3-ENSG00000188152.12:protein_coding	0	0	0	0	0.153861	0	0	0	0	0
ENST00000372324.5-ENSG00000117411.16:protein_coding	0	2.4403	0.258593	1.55784	0	3.12662	2.71885	1.23109	1.89225	3.96378
ENST00000372336.3-ENSG00000165424.6:protein_coding	0.295556	0.671083	0.517185	7.7892	1.69247	3.12662	1.30505	0.164145	0.236531	1.98189
ENST00000372338.8-ENSG00000130720.12:protein_coding	0.0985187	1.70821	0.129296	0	0.153861	0.875454	3.69764	0.574507	0	0.990944
ENST00000372343.7-ENSG00000117408.10:protein_coding	0.0985187	0.0610075	0	0.424866	0.153861	0.375195	1.30505	0.0820724	0	1.27407
ENST00000372383.8-ENSG00000157514.16:protein_coding	0	1.76922	0	0.141622	0.153861	0	0.108754	0	0	0
ENST00000372393.7-ENSG00000130707.17:protein_coding	0	0.305038	0	1.98271	0	13.8822	0	1.64145	0	0
ENST00000372396.3-ENSG00000066135.12:protein_coding	2.75852	4.81959	0.258593	12.6043	0.923167	6.37831	10.0054	10.3411	9.46124	9.34319
ENST00000372409.7-ENSG00000100982.11:protein_coding	0	0.854105	0	2.26595	0.307722	2.87649	0.108754	0	0	0
ENST00000372427.5-ENSG00000178922.16:retained_intron	0	0	0	0	0.307722	0	1.52256	0.410362	22.2339	0
ENST00000372429.7-ENSG00000136878.12:protein_coding	0	0.793098	0	0.141622	0	0.25013	1.08754	0.0820724	2.36531	0
ENST00000372441.1-ENSG00000204052.4:protein_coding	0.0985187	0.671083	0.129296	0.424866	0	0.625325	0.978787	0.574507	0.709593	0
ENST00000372453.7-ENSG00000080572.12:protein_coding	0	0	0	0	0	0	0	0.0820724	0	0.283127
ENST00000372459.6-ENSG00000064601.16:protein_coding	12.2163	2.74534	0	5.94812	0	0.25013	0.326262	14.8551	14.6649	3.39752
ENST00000372469.5-ENSG00000167157.10:protein_coding	0.295556	0.793098	1.16367	0.424866	0	1.37571	0.108754	0.0820724	0	1.5572
ENST00000372470.7-ENSG00000117400.14:protein_coding	0	0	0	0	0	0	0	0	0	0
ENST00000372478.4-ENSG00000179058.6:protein_coding	0	0	0	0.141622	0	0.25013	0.217508	0.164145	0	0
ENST00000372483.8-ENSG00000148335.14:protein_coding	0	10.2493	0	18.1276	0	0	0	0	0	0
ENST00000372491.3-ENSG00000188483.7:protein_coding	5.91112	3.53844	0	0	1.53861	4.12714	3.58888	0.492434	0.473062	0.990944
ENST00000372504.5-ENSG00000164011.17:protein_coding	0	0	0	0	0	0	0	0	0	0
ENST00000372514.7-ENSG00000164010.13:protein_coding	0	0	0.129296	0.424866	0.153861	0.875454	0	0	6.14981	0
ENST00000372520.1-ENSG00000168612.4:protein_coding	0	0.183023	0	0	0	0	0	0.902796	0	0
ENST00000372525.5-ENSG00000164008.13:protein_coding	0	0.366045	0	0	0	0	0.217508	0	0	0
ENST00000372552.1-ENSG00000157502.12:protein_coding	0	0	0	0.141622	0	0	0	0.164145	0	0
ENST00000372555.7-ENSG00000101470.9:protein_coding	0	0	0	0.991353	0	0.125065	0	0	0	0
ENST00000372583.5-ENSG00000127124.13:protein_coding	0.591112	0	15.3863	0	2.15406	2.37623	0.54377	4.92434	0	0.849381
ENST00000372586.3-ENSG00000175283.7:protein_coding	0	1.22015	0.129296	7.64758	0	2.00104	0	0.0820724	0	0.283127
ENST00000372588.4-ENSG00000123576.5:protein_coding	4.2363	7.13788	0.129296	19.5438	0.153861	32.3918	19.032	22.9803	0.236531	11.8913
ENST00000372589.7-ENSG00000137204.14:protein_coding	0	0	0	0	0	0	0	0	0	0
ENST00000372591.1-ENSG00000204060.5:protein_coding	0	0	0	0.566487	0.461584	0	0	3.69326	0.236531	0.141563
ENST00000372621.8-ENSG00000171793.13:protein_coding	0	1.46418	1.55156	0.283244	0.923167	0.625325	0	0.0820724	0.473062	0.990944
ENST00000372625.7-ENSG00000172465.13:protein_coding	0	0	0	0	0	0	0.108754	0	0	0
ENST00000372627.9-ENSG00000196507.10:protein_coding	0	3.05038	0.387889	4.5319	0	0	0	0.0820724	0	0
ENST00000372634.1-ENSG00000166681.13:protein_coding	0	0	0	0.424866	0	0	0.108754	0	0	0
ENST00000372638.3-ENSG00000179862.6:protein_coding	0.0985187	1.76922	0.129296	0	0	2.62636	0.217508	0.164145	0.236531	0
ENST00000372642.4-ENSG00000167136.6:protein_coding	0	0.122015	0.258593	15.2952	0.615445	0.25013	0	0.410362	0.946124	5.8041
ENST00000372643.3-ENSG00000180305.4:protein_coding	0	0	0	1.2746	0	0	0	0	5.20368	0
ENST00000372648.9-ENSG00000107021.15:protein_coding	0	0.854105	0	1.13297	0	2.37623	3.91515	0	0	0.566254
ENST00000372676.7-ENSG00000101443.17:protein_coding	3.94075	5.06362	0	8.49731	0	7.62896	8.37406	0.0820724	3.0749	91.5916
ENST00000372677.7-ENSG00000133134.11:protein_coding	0.0985187	0	0	0	0	3.00156	0	1.96974	0	0
ENST00000372680.1-ENSG00000204065.2:protein_coding	0	0	0	0	0	0	0	0	0.236531	0.141563
ENST00000372684.7-ENSG00000117016.9:protein_coding	0.591112	0.48806	0.129296	1.84108	2.7695	0.750389	0.108754	0.246217	1.89225	0.566254
ENST00000372687.4-ENSG00000156671.12:protein_coding	0	0	0	0	0.153861	0	0	0	0	0
ENST00000372690.7-ENSG00000156671.12:protein_coding	0	0.793098	0	0.708109	0	0	0.870033	0	0	0.566254
ENST00000372706.5-ENSG00000187815.9:protein_coding	0.0985187	0	10.2144	0	0.153861	1.12558	0.435016	0.0820724	0.236531	0.141563
ENST00000372708.5-ENSG00000084070.11:protein_coding	0	0	0	0	0	0	0	0	0	0
ENST00000372720.7-ENSG00000244274.7:protein_coding	0	0	0	1.13297	0.153861	0	0.108754	0.0820724	0	0.141563
ENST00000372726.4-ENSG00000124251.10:protein_coding	0	0.122015	0.129296	0.424866	8.46237	0.25013	1.63131	0.820724	0	0.42469
ENST00000372771.4-ENSG00000117000.8:protein_coding	0	0.183023	0.258593	0.283244	0.307722	0.125065	0	0	0.236531	0.849381
ENST00000372781.3-ENSG00000124233.11:protein_coding	0	0	0	0.141622	0	0	0	0	0	0
ENST00000372815.1-ENSG00000116990.10:protein_coding	0	0.0610075	0	0	0	0	0	0	0	0
ENST00000372852.3-ENSG00000163909.7:protein_coding	0	0.610075	0.258593	0.849731	15.3861	0.375195	0.217508	0.574507	0.236531	0.566254
ENST00000372861.4-ENSG00000124249.6:protein_coding	0.0985187	1.52519	0.258593	0.708109	0.153861	1.00052	0.652524	0.246217	0	5.37941
ENST00000372870.5-ENSG00000167114.12:protein_coding	0	0.183023	0.258593	0	0	3.12662	0.217508	0.164145	0	0.566254
ENST00000372876.1-ENSG00000124659.6:protein_coding	0	0.610075	0	0.283244	0.153861	1.62584	0	0	0	0.141563
ENST00000372894.7-ENSG00000168734.13:protein_coding	0	0.0610075	0	0	0	0	0	0	0	0
ENST00000372902.3-ENSG00000126953.5:protein_coding	0.0985187	0	0	0	0	0	0	0	0	0
ENST00000372919.8-ENSG00000138279.15:protein_coding	0	0	0	0	0	0	0	0	0.236531	0
ENST00000372927.5-ENSG00000102384.13:protein_coding	0	0.0610075	0	0	0	0	0	0	0	0
ENST00000372930.4-ENSG00000126950.7:protein_coding	0	0	0	0	0	0	0	0	0	0
ENST00000372936.3-ENSG00000188917.14:protein_coding	0	0	0	0	0	0	0	0	0	0
ENST00000372950.4-ENSG00000213551.4:protein_coding	0	0.0610075	0	0	0	0.25013	0	0	0	0
ENST00000372956.2-ENSG00000182489.8:protein_coding	0	1.5862	0	0.424866	0	1.00052	0	0	10.8804	1.84033
ENST00000372977.7-ENSG00000137413.15:protein_coding	0	0.549068	0	0.991353	0	0	0.435016	0	0	0
ENST00000372980.3-ENSG00000149596.6:protein_coding	3.1526	62.8377	31.419	6.37298	3.38495	20.3856	143.99	33.7318	1.18266	2.97283
ENST00000372991.8-ENSG00000112576.12:protein_coding	0.0985187	0	0	0.424866	0	0.50026	0.761279	0	0.473062	0.566254
ENST00000373003.1-ENSG00000124196.5:protein_coding	0	0	0	0	0	0	0	0	0	0
ENST00000373012.3-ENSG00000185668.6:protein_coding	7.88149	10.9203	0.646481	14.587	30.3107	15.6331	19.2495	12.3929	3.31143	15.0057
ENST00000373018.7-ENSG00000137218.10:protein_coding	2.46297	0.183023	0	0.141622	0	0.625325	0.108754	0	0	0.141563
ENST00000373019.4-ENSG00000183431.11:protein_coding	0.0985187	0.0610075	0	1.69946	0	0.125065	0	0	3.31143	0.141563
ENST00000373023.6-ENSG00000204084.12:protein_coding	0	0	0	0	0	1.37571	0.435016	0	0	0
ENST00000373032.3-ENSG00000138308.5:protein_coding	0	0	0	0	0.307722	0	0	0	0	0
ENST00000373034.8-ENSG00000165194.14:protein_coding	0.295556	2.56232	0.517185	2.12433	3.07722	2.62636	3.69764	0.574507	5.91328	1.69876
ENST00000373043.1-ENSG00000197982.13:protein_coding	0	0.366045	0	0.566487	0.153861	0.875454	0.108754	0	0	0.42469
ENST00000373048.8-ENSG00000183317.16:protein_coding	0	1.22015	0.258593	13.5957	0	2.00104	0.326262	2.95461	0	2.12345
ENST00000373049.8-ENSG00000147202.17:protein_coding	0	25.9892	27.1522	0	0	0	0	0	0	0
ENST00000373055.5-ENSG00000134690.10:protein_coding	0	0.671083	0	0.566487	0	0	2.71885	9.84869	0	0
ENST00000373060.5-ENSG00000137166.14:protein_coding	0.394075	0.427053	0	5.38163	0.461584	0	0	0	43.7582	0
ENST00000373078.4-ENSG00000171169.8:protein_coding	0	0	0	0	0	2.25117	0.108754	4.10362	0.236531	0.141563
ENST00000373094.5-ENSG00000102290.21:protein_coding	0	0	0	0	0	0.125065	0	0.246217	0	0.566254
ENST00000373095.5-ENSG00000167106.11:protein_coding	0.295556	0.854105	0	2.54919	1.38475	0	1.63131	0	0.236531	0
ENST00000373109.6-ENSG00000107742.12:protein_coding	0.197037	0.24403	0	0	0.153861	0	0	0.0820724	0	0
ENST00000373116.5-ENSG00000116898.11:protein_coding	0	1.52519	0	0	0	0	0.108754	0	0	0
ENST00000373119.8-ENSG00000102271.13:protein_coding	0	1.22015	0.129296	1.13297	0.461584	0	0.108754	0.0820724	0	0.141563
ENST00000373122.8-ENSG00000095970.16:protein_coding	0	0	0	0	0	0	0	0.164145	0	0
ENST00000373125.8-ENSG00000126733.20:protein_coding	0	0	0	0	0	0	0	0	0	0
ENST00000373132.3-ENSG00000196182.10:protein_coding	1.5763	0.610075	0.387889	0	8.61623	0.125065	0.978787	0.164145	0	0
ENST00000373145.3-ENSG00000124429.17:protein_coding	0	0	0	0	0	0	0	0	0	0
ENST00000373146.5-ENSG00000160408.14:protein_coding	0	0	0	0	0	0	0	0	0	0
ENST00000373161.5-ENSG00000112212.11:protein_coding	0	0	0	0	0	0	0	0	0	0
ENST00000373191.8-ENSG00000126070.19:protein_coding	0.0985187	4.0875	0	3.54055	0.769306	1.62584	5.98147	6.72994	0.473062	1.69876
ENST00000373198.8-ENSG00000196090.12:protein_coding	0	161.304	0	32.2898	0	109.557	0	0	0	57.7579
ENST00000373200.4-ENSG00000196767.6:protein_coding	0	0.0610075	0.387889	0.141622	0	1.25065	0	1.64145	0.473062	0.849381
ENST00000373202.7-ENSG00000166224.16:protein_coding	0.0985187	8.29702	4.52537	2.40757	12.0012	9.75506	0	11.7364	0	5.66254
ENST00000373204.5-ENSG00000092847.11:protein_coding	0	1.83023	0.129296	0	17.0786	1.12558	3.69764	1.72352	24.1262	0
ENST00000373208.5-ENSG00000138316.10:protein_coding	0	0.366045	0	0	0	0.25013	0	0	0	3.53909
ENST00000373209.2-ENSG00000180644.6:protein_coding	0	0	0	0.283244	0.153861	0.125065	0	0	0	0
ENST00000373210.3-ENSG00000134698.10:protein_coding	1.37926	1.03713	0.129296	0.283244	0.769306	0.125065	2.50134	2.13388	1.89225	0
ENST00000373218.4-ENSG00000148730.6:protein_coding	0	0	13.8347	1.13297	0	0	0.217508	1.31316	0	0
ENST00000373220.7-ENSG00000092853.13:protein_coding	0	0	26.1178	0	0.153861	0	0.217508	0	0	0
ENST00000373233.7-ENSG00000124177.14:protein_coding	0	3.59944	12.4124	6.79785	16.9247	5.12766	0.761279	3.03668	6.38634	2.68971
ENST00000373235.3-ENSG00000116819.6:protein_coding	0.197037	0.48806	0	0.708109	0	0.50026	0.326262	0.0820724	0.236531	1.27407
ENST00000373248.5-ENSG00000042286.14:protein_coding	2.16741	110.607	15.5156	74.918	8.46237	65.4089	85.0457	89.7872	17.5033	43.1769
ENST00000373249.5-ENSG00000112167.9:protein_coding	0	0.0610075	0.258593	0	0	0	0	0.0820724	0	0
ENST00000373255.8-ENSG00000099284.13:protein_coding	1.67482	2.74534	0	1.41622	0.153861	0	0.108754	0	0	5.09629
ENST00000373271.5-ENSG00000124181.14:protein_coding	0.295556	3.35541	0.387889	1.69946	0.153861	2.25117	2.82761	3.52911	0	0.707817
ENST00000373289.3-ENSG00000167094.15:protein_coding	0.0985187	0.0610075	0.258593	0.283244	0.461584	0.125065	0.217508	0	0	0
ENST00000373293.5-ENSG00000160401.14:retained_intron	1.18222	0.793098	0	22.093	26.3103	30.891	1.4138	4.92434	0	0.283127
ENST00000373302.7-ENSG00000136854.17:protein_coding	0	0.122015	10.6023	0.566487	0	0.625325	1.4138	1.06694	0	0
ENST00000373313.2-ENSG00000204103.3:protein_coding	0.394075	2.86735	0.258593	6.37298	0.461584	0.750389	2.6101	1.88767	0.473062	11.3251
ENST00000373316.4-ENSG00000102144.13:protein_coding	0	0.549068	0.129296	0.424866	0.307722	0	0	3.11875	0.236531	1.27407
ENST00000373322.1-ENSG00000148356.13:protein_coding	0	0.48806	0	0	0	0	0	0	0	0
ENST00000373327.4-ENSG00000204104.11:protein_coding	0	14.8248	4.13748	0	0	0	3.15387	0	0	2.12345
ENST00000373333.1-ENSG00000163867.16:protein_coding	0	0	0	0	0.153861	0	0.108754	0.0820724	0	0
ENST00000373344.9-ENSG00000085224.20:protein_coding	1.28074	2.50131	0.258593	2.54919	0	0	0	5.33471	3.54797	0
ENST00000373345.8-ENSG00000124143.10:protein_coding	0	0.122015	0	1.69946	0	0	0.435016	0	0	0
ENST00000373352.5-ENSG00000136856.17:protein_coding	0	0	0	0	0	0	0	0	0	0
ENST00000373357.3-ENSG00000102390.10:protein_coding	0	0.122015	0	0.141622	0	0	0	0	0	0
ENST00000373359.3-ENSG00000186675.6:protein_coding	0	0	0	0	0.307722	0.125065	0.108754	0	0	0.141563
ENST00000373377.1-ENSG00000121904.17:protein_coding	0	2.86735	0	0	0	0.125065	0	0	0	1.13251
ENST00000373381.8-ENSG00000121904.17:protein_coding	0	6.58881	21.0753	2.26595	0	0	0	0	0	2.12345
ENST00000373391.6-ENSG00000156639.11:protein_coding	0	0	0.258593	0	0	0	0	0	0	0
ENST00000373417.1-ENSG00000136859.9:protein_coding	0	0	0	0	0.153861	0	0	0	0	0
ENST00000373418.7-ENSG00000134686.16:protein_coding	0	0.854105	0.129296	0	0	0	0	0.164145	0	1.27407
ENST00000373433.8-ENSG00000101413.11:protein_coding	0	0.0610075	0	0	0.615445	0.375195	0	0.0820724	0.236531	2.54814
ENST00000373448.6-ENSG00000101407.12:protein_coding	0	0.0610075	0	0	0	0	0	0	0	0
ENST00000373451.8-ENSG00000137200.12:protein_coding	0	0.183023	0	0	0	5.0026	0.435016	0.0820724	0.236531	0
ENST00000373452.2-ENSG00000177125.5:protein_coding	0	0	0.258593	0	1.38475	0	0	0.0820724	0	0.42469
ENST00000373457.1-ENSG00000169155.9:protein_coding	0	0.0610075	0	0	0.153861	0	0.108754	0	0	0.283127
ENST00000373461.8-ENSG00000132821.11:protein_coding	0	0.122015	0	1.69946	0.307722	0	0.108754	0	0.709593	1.13251
ENST00000373464.4-ENSG00000169155.9:protein_coding	0	0	0	0	0	0	0	0	0.236531	0
ENST00000373467.3-ENSG00000121905.9:protein_coding	0	0.0610075	0	0	0.153861	0	0.108754	0	0	0.566254
ENST00000373471.7-ENSG00000160097.15:protein_coding	0	0.24403	0	0	0.461584	0	0	2.29803	2.83837	0.141563
ENST00000373477.8-ENSG00000134684.10:protein_coding	0	2.07426	0	0.141622	0	1.37571	0	0	0	0.849381
ENST00000373503.7-ENSG00000119487.16:protein_coding	0	0	0	0.141622	0	0	0	0	0	0
ENST00000373504.10-ENSG00000204116.11:protein_coding	0	0.0610075	0.258593	0	0.153861	0	0	0	0	0
ENST00000373510.8-ENSG00000160062.14:protein_coding	0	0.183023	0.129296	0	0.307722	0	0.217508	0	0	0.42469
ENST00000373514.2-ENSG00000131264.3:protein_coding	0	1.22015	0	0.283244	0	0	0	0	0	0
ENST00000373517.3-ENSG00000186462.8:protein_coding	0	0.122015	0	0.424866	0.153861	0.125065	0.326262	0	0	0.990944
ENST00000373534.3-ENSG00000162526.6:protein_coding	0	0.0610075	0	0.141622	0	0.125065	0.108754	1.55938	0.236531	0.141563
ENST00000373539.3-ENSG00000067177.14:protein_coding	0	0	0	0	0	0	0	0	0	0
ENST00000373544.5-ENSG00000136933.16:protein_coding	0	0	0.258593	0.141622	0	0.125065	0	0	0	0
ENST00000373555.8-ENSG00000136935.13:protein_coding	0	0	0.129296	0	0.307722	0	0.217508	0	0	0.283127
ENST00000373567.6-ENSG00000197122.11:protein_coding	0	0	0	0	0	0	0	0	0	0
ENST00000373582.3-ENSG00000183615.5:protein_coding	0	0.0610075	0	0	0	0	0	0	0	0
ENST00000373585.7-ENSG00000107625.12:protein_coding	0.394075	2.92836	0.258593	0.141622	0	0	0.108754	0	0	0
ENST00000373588.8-ENSG00000136931.9:protein_coding	0.0985187	0	27.4108	3.68217	0.461584	2.5013	0.978787	0	2.83837	5.37941
ENST00000373592.2-ENSG00000204121.2:unprocessed_pseudogene	1.5763	0.183023	0	0.849731	0.307722	2.5013	0.217508	0.0820724	0.236531	0.283127
ENST00000373609.1-ENSG00000084652.15:protein_coding	0	0.0610075	0	2.97406	0.153861	0	0	1.14901	0	0
ENST00000373615.8-ENSG00000106689.10:protein_coding	0	0.183023	0	0.991353	0	1.87597	0	0	0	0.141563
ENST00000373618.1-ENSG00000119522.15:protein_coding	0	1.22015	0.387889	0.708109	0.153861	1.25065	3.04511	0	4.25756	3.39752
ENST00000373620.7-ENSG00000119522.15:protein_coding	0	0.183023	0.905074	0	0	0	0	0.0820724	0	0.141563
ENST00000373624.6-ENSG00000119522.15:protein_coding	0.197037	1.46418	0	0	0.461584	0	0.108754	0.32829	0	0.141563
ENST00000373625.7-ENSG00000025800.13:protein_coding	0.0985187	0.122015	0	0	0.461584	0.25013	0	0	0.236531	1.27407
ENST00000373640.4-ENSG00000204128.5:protein_coding	0.591112	3.17239	0.905074	1.13297	0.461584	0.375195	1.63131	0	1.65572	1.41563
ENST00000373647.8-ENSG00000011454.16:protein_coding	0	0	0	0	0.307722	14.6326	0	5.17056	0.473062	5.94567
ENST00000373652.7-ENSG00000153832.11:protein_coding	0	60.7025	0	18.9773	46.6199	0	0	0	40.6833	100.51
ENST00000373656.3-ENSG00000171448.8:protein_coding	0.0985187	3.96549	0	1.41622	0.153861	0	3.91515	0.246217	0	0
ENST00000373657.2-ENSG00000186871.6:protein_coding	0	0	0	0.566487	0	0.625325	1.52256	0.574507	1.65572	1.98189
ENST00000373664.7-ENSG00000080839.11:protein_coding	0	0	0	0.141622	0.153861	0	0	0.0820724	0.709593	1.13251
ENST00000373680.3-ENSG00000148215.4:protein_coding	0	0.183023	0	0	14.463	0.125065	0.108754	0	4.49409	0
ENST00000373693.3-ENSG00000186810.7:protein_coding	0	0.122015	0.129296	0	0	0	0	0	0	0
ENST00000373696.7-ENSG00000147174.11:protein_coding	0	0	0	0	0	3.62688	0	0	0	0
ENST00000373709.7-ENSG00000168528.11:protein_coding	0	0	13.8347	0.424866	0	0	0	0.0820724	0	0
ENST00000373731.6-ENSG00000112078.13:protein_coding	0	0	0	0	0.153861	0	0	3.03668	0	0
ENST00000373741.8-ENSG00000134644.15:protein_coding	0	0.305038	0.387889	2.12433	0	1.25065	0	1.06694	0	14.581
ENST00000373760.6-ENSG00000114923.16:protein_coding	0.0985187	0.97612	71.1129	0.708109	11.5396	0	10.6579	5.08849	0	0.707817
ENST00000373773.7-ENSG00000101079.20:protein_coding	0	0	0	0	0	0	0	0	0	0
ENST00000373783.2-ENSG00000181915.4:protein_coding	0	0.671083	7.62848	2.12433	0.307722	0.125065	0.108754	0.246217	0.236531	0
ENST00000373793.3-ENSG00000204136.10:processed_transcript	0	0	0	1.13297	0	0	0	0	6.14981	0
ENST00000373797.1-ENSG00000159023.18:protein_coding	0.591112	0.305038	0	0.283244	0	0.875454	0.108754	0	0	0.141563
ENST00000373809.2-ENSG00000170312.15:protein_coding	0	0	0.129296	0	0	0	0	0	0	0
ENST00000373812.7-ENSG00000198492.14:protein_coding	0	0.0610075	0.258593	4.24866	0	0	5.00269	0.738652	9.9343	0
ENST00000373821.6-ENSG00000096063.14:processed_transcript	0	0	0	0	0	0	0	0	0	0
ENST00000373826.3-ENSG00000188060.6:protein_coding	0	0	0	0	0	0	0	0	1.41919	0
ENST00000373827.6-ENSG00000151150.20:protein_coding	0	0	0	0	0	0	0	0	0.946124	0
ENST00000373840.8-ENSG00000119396.10:protein_coding	0	0.0610075	0.258593	0.283244	0	0	0	0.164145	0.236531	0.283127
ENST00000373845.6-ENSG00000119397.16:processed_transcript	0	0	0	0	0	0	0	0	2.36531	0
ENST00000373872.8-ENSG00000118707.9:protein_coding	0.0985187	2.4403	0.129296	1.55784	3.53881	3.00156	0.326262	8.45346	0.473062	1.98189
ENST00000373876.5-ENSG00000124006.14:protein_coding	0	0	0	2.83244	0.307722	1.12558	0	0	0	0
ENST00000373880.8-ENSG00000165443.11:protein_coding	0	0	0	1.2746	0.461584	0	0	0	0	0
ENST00000373887.7-ENSG00000056558.10:protein_coding	0	0	10.9902	0	0	0.25013	0.326262	0	0	3.53909
ENST00000373895.7-ENSG00000108064.10:protein_coding	0	0	0	0	0	0	0	0	0	0
ENST00000373896.7-ENSG00000119403.13:protein_coding	0.492593	3.47743	3.3617	0.849731	0.153861	0.875454	8.70033	2.13388	0.236531	1.84033
ENST00000373930.3-ENSG00000106780.8:protein_coding	0.295556	0.183023	0.129296	0.424866	0.461584	0.125065	0.326262	0.984869	1.65572	1.41563
ENST00000373935.3-ENSG00000151151.5:protein_coding	0.197037	0.122015	0	0.141622	1.38475	0.125065	1.30505	0	1.18266	0.42469
ENST00000373943.8-ENSG00000117758.13:protein_coding	0	0	0	0.849731	0.153861	0	6.634	0.0820724	4.49409	1.98189
ENST00000373953.7-ENSG00000065029.14:protein_coding	0	0	0	0	0	0	0	0	0	0
ENST00000373954.10-ENSG00000009780.15:protein_coding	0.197037	0	0.129296	0	0	0.125065	0.108754	0.0820724	0	0.141563
ENST00000373955.5-ENSG00000150275.17:protein_coding	0	0	0	0	0	0	0	0	0	0.141563
ENST00000373960.3-ENSG00000175084.11:protein_coding	0.0985187	0.427053	0.646481	0.991353	0	2.5013	0	0.246217	0	3.96378
ENST00000373970.3-ENSG00000107984.9:protein_coding	0	0	0	0.849731	0	0	0	0	0	0
ENST00000373985.5-ENSG00000185532.15:protein_coding	0.0985187	0	0.905074	0	0	0.125065	0	0.410362	0	0
ENST00000374012.7-ENSG00000025293.15:protein_coding	0	0.73209	0	1.69946	0.307722	1.00052	0	0	0.709593	2.12345
ENST00000374016.5-ENSG00000173077.14:protein_coding	0	0.0610075	0.258593	0	0	0.375195	0.108754	0	0	0
ENST00000374023.7-ENSG00000196821.9:protein_coding	0	0	0	0	0.923167	7.25376	0	0	0	3.1144
ENST00000374040.7-ENSG00000142733.14:protein_coding	0	0.73209	0	0	0	0	0	0.0820724	0	0
ENST00000374045.4-ENSG00000181634.7:protein_coding	0	0.427053	0	0.141622	0	0	0.217508	0.0820724	0	0.42469
ENST00000374050.3-ENSG00000136888.6:protein_coding	0	0	0	0.708109	0	0	0	0	0.236531	0
ENST00000374059.7-ENSG00000095397.13:protein_coding	0	0	0	1.13297	0	0	0.761279	0	0	0.283127
ENST00000374075.9-ENSG00000106948.16:protein_coding	0	0	0	0	0	0	0	0	0	0
ENST00000374114.7-ENSG00000244462.7:protein_coding	0.295556	4.57556	0	0	0.153861	0	0	1.80559	0	0.707817
ENST00000374115.4-ENSG00000187714.6:protein_coding	3.25112	42.4612	16.4206	27.7579	42.0041	7.37883	19.1407	25.3604	25.5454	73.4715
ENST00000374141.6-ENSG00000204160.11:protein_coding	0	0.366045	0	0	0	0	0	0	0	1.13251
ENST00000374144.7-ENSG00000177354.11:protein_coding	0	0.366045	0	0.991353	9.07781	0.750389	0.108754	0.0820724	0.236531	20.3851
ENST00000374155.7-ENSG00000188282.12:protein_coding	0	0	0	0.708109	0	0	0	0	0	0
ENST00000374170.5-ENSG00000128805.14:protein_coding	0	0.97612	0	0.141622	0	0	0.217508	0	0	0.283127
ENST00000374189.5-ENSG00000107643.15:protein_coding	0	0	0.517185	0	1.07703	0.125065	0	0	0	0
ENST00000374212.4-ENSG00000136868.10:protein_coding	0	0.0610075	0	1.84108	0.307722	0.625325	0.870033	0	0.709593	0.42469
ENST00000374220.3-ENSG00000136867.10:nonsense_mediated_decay	0	0	0	0	0	0	0	0	0.236531	0
ENST00000374232.7-ENSG00000148158.16:protein_coding	0	0.24403	0.387889	0.141622	0.615445	0.125065	0.108754	0.164145	1.41919	0.141563
ENST00000374242.8-ENSG00000148153.13:protein_coding	0	0.24403	0.129296	0.991353	0	0	0	0	0	0.707817
ENST00000374259.7-ENSG00000184481.16:protein_coding	0	0.305038	0	0.283244	0.307722	3.00156	1.30505	2.70839	0	1.41563
ENST00000374268.4-ENSG00000197245.5:protein_coding	0.0985187	0.366045	0	0.283244	0.153861	0.375195	0.217508	0.32829	0.236531	0.283127
ENST00000374270.7-ENSG00000106868.16:protein_coding	0	10.1272	0	0.991353	0	0	18.8145	7.46859	0	0
ENST00000374271.8-ENSG00000175087.9:protein_coding	0	0	0	0	0	0	0.108754	0	0.236531	0.990944
ENST00000374280.3-ENSG00000158008.9:protein_coding	6.20668	14.7028	0	13.8789	0.153861	4.37727	4.56767	0.0820724	0.236531	0.990944
ENST00000374282.7-ENSG00000158006.13:protein_coding	0	0.427053	0	0	0	0	0	0	0	0
ENST00000374294.3-ENSG00000244115.1:protein_coding	0	0	0	0	0	3.50182	0	0	0	0
ENST00000374296.3-ENSG00000182749.5:protein_coding	0	0	21.8511	2.12433	0	0	0	0	0	0.141563
ENST00000374316.9-ENSG00000096433.10:protein_coding	12.4134	2.13526	1.42226	8.92218	14.7707	0.875454	2.93636	1.4773	28.1472	10.4757
ENST00000374332.8-ENSG00000117643.14:protein_coding	0	0	0	10.6216	0	0	0	3.52911	0	0
ENST00000374338.4-ENSG00000157978.11:protein_coding	0	0.671083	0	0.424866	0	0	0	0	0	2.40658
ENST00000374355.7-ENSG00000082458.11:protein_coding	0	0.122015	0	0	0	0	0	0	0	0
ENST00000374358.4-ENSG00000183726.10:protein_coding	0	0.0610075	0	1.55784	0.307722	0	0	0.0820724	0	0
ENST00000374375.1-ENSG00000204183.1:protein_coding	0.197037	0	0	0.283244	0.153861	0	0.652524	0	0	0.283127
ENST00000374395.8-ENSG00000117602.11:protein_coding	0	0	0	0.708109	0.461584	0	0	0.164145	2.12878	0.990944
ENST00000374403.3-ENSG00000090889.11:protein_coding	0	0	0.129296	0	0	0.875454	0	0	0.236531	0
ENST00000374429.6-ENSG00000107562.16:protein_coding	0	0	0	0.283244	0	0	0.217508	0.246217	0	0
ENST00000374434.3-ENSG00000142661.18:protein_coding	0	1.34217	0	22.093	0.615445	11.2558	0	1.55938	0	4.95472
ENST00000374450.7-ENSG00000242372.6:protein_coding	0	5.18564	0.129296	5.52325	0	6.25325	0.978787	0	0	0
ENST00000374472.4-ENSG00000188822.7:protein_coding	0	0	0.775778	0.424866	0.153861	0.125065	0.108754	0.0820724	0	0.42469
ENST00000374479.3-ENSG00000179163.11:protein_coding	0	3.47743	0	4.39028	0	2.25117	1.52256	1.14901	0	0.849381
ENST00000374501.1-ENSG00000011009.10:protein_coding	0	0	0	0	0	0	0	0	0	0
ENST00000374517.5-ENSG00000136810.12:protein_coding	0	0.122015	0.258593	0.141622	0	1.62584	0.326262	0	0	0
ENST00000374518.5-ENSG00000165733.7:protein_coding	0	0	0.387889	0	0.153861	0.25013	0	0.246217	0	0.283127
ENST00000374521.3-ENSG00000204195.3:protein_coding	0	0	0	0.283244	0	0	0	0	0	0
ENST00000374530.7-ENSG00000157654.17:protein_coding	0	0	0	0	0.153861	0	0	0	0	0
ENST00000374531.6-ENSG00000243444.7:protein_coding	0	0.0610075	0	0.424866	0.307722	0	0	0	0.236531	0.566254
ENST00000374541.3-ENSG00000070159.13:protein_coding	0	0	0	0	0.153861	16.2584	8.91783	2.29803	0	0
ENST00000374561.5-ENSG00000117318.8:protein_coding	0	0	0.129296	5.38163	0	0	0	0	0	0
ENST00000374566.7-ENSG00000095203.14:protein_coding	0	0	0.646481	0	0	0	1.19629	0.492434	0.473062	3.82221
ENST00000374580.8-ENSG00000204217.12:protein_coding	0	0.671083	0.646481	0.849731	1.23089	0	0	0.246217	0.473062	1.84033
ENST00000374599.7-ENSG00000130052.13:protein_coding	0	4.39254	6.8527	11.4714	0.615445	15.0078	5.11144	14.9372	2.36531	0
ENST00000374647.9-ENSG00000070061.14:protein_coding	0	0	0	0	0.153861	0	0	0	0	0
ENST00000374667.4-ENSG00000148156.7:protein_coding	0	0.0610075	0	0	0.153861	0	0	0	0	0.849381
ENST00000374672.4-ENSG00000136826.14:protein_coding	0	0	0	0	0.153861	0	3.58888	3.03668	0.709593	0.141563
ENST00000374680.3-ENSG00000204231.10:protein_coding	0	0	0	0	0	0	0	0	0	0
ENST00000374692.7-ENSG00000095209.11:protein_coding	0	0	0.258593	0.141622	0.153861	0.125065	0.217508	0	0	0
ENST00000374694.2-ENSG00000177283.5:protein_coding	7.3889	11.8965	0.517185	14.8703	0.461584	4.37727	2.93636	2.13388	2.12878	5.94567
ENST00000374695.7-ENSG00000142798.17:protein_coding	0.492593	0.97612	0.387889	40.2206	4.7697	4.00208	0.435016	0.820724	37.1354	2.26502
ENST00000374700.6-ENSG00000138356.13:protein_coding	0	0	0	0	0.461584	1.37571	0	0.164145	0	0.283127
ENST00000374704.7-ENSG00000108100.17:protein_coding	0	0.24403	0	0.424866	0	0	1.19629	0.492434	0	0.141563
ENST00000374707.1-ENSG00000106701.11:protein_coding	0	0	0	0.141622	0	0	0	0.32829	0	0
ENST00000374736.7-ENSG00000165029.15:protein_coding	0	0.549068	0.258593	1.69946	0.461584	1.25065	0.217508	1.31316	0.236531	0.42469
ENST00000374759.7-ENSG00000157637.12:protein_coding	0	0.183023	0.129296	0.141622	0	0.125065	0.217508	0	14.9015	0.283127
ENST00000374762.3-ENSG00000165028.11:protein_coding	0.0985187	0	0	0	0	0	0	0	0	0
ENST00000374810.7-ENSG00000078804.12:protein_coding	0.0985187	0	0.258593	0	0	0	0.54377	0	0	0.566254
ENST00000374823.9-ENSG00000099250.17:protein_coding	0	0	0	0	0	0	0	0	0	0
ENST00000374847.5-ENSG00000165152.8:protein_coding	0	0	0	0	0	0	1.08754	0	0	0
ENST00000374855.8-ENSG00000136872.17:protein_coding	0.295556	0.0610075	0	3.54055	0	1.25065	0	0.164145	0	0.283127
ENST00000374864.8-ENSG00000078747.12:protein_coding	0	3.35541	0	3.11568	14.3091	0	0	0	0	0
ENST00000374879.4-ENSG00000241697.4:protein_coding	0	1.03713	0	0.849731	0	0.25013	3.15387	0	0	0.566254
ENST00000374888.2-ENSG00000198455.4:protein_coding	2.36445	4.45355	1.81015	8.07244	10.9241	11.1308	1.95757	1.4773	0.709593	3.53909
ENST00000374907.7-ENSG00000138448.11:protein_coding	2.95556	0	0	0.283244	0.153861	0.375195	0	0.0820724	0	0
ENST00000374908.1-ENSG00000147059.8:protein_coding	0.197037	0.0610075	0	0	0.153861	0	0	1.80559	0	0
ENST00000374987.3-ENSG00000169188.4:protein_coding	0	1.34217	0	0.141622	0	0	0	0	0.236531	0.566254
ENST00000374994.8-ENSG00000106799.12:protein_coding	0	0.0610075	0.258593	1.2746	0	2.75143	0	0	0.473062	0
ENST00000375001.7-ENSG00000204291.10:protein_coding	0.197037	0	0	2.69081	0	0	0	3.8574	0	0
ENST00000375011.3-ENSG00000119514.6:protein_coding	0.0985187	0.122015	0	0.424866	0	1.50078	0.108754	0	0.473062	0.141563
ENST00000375030.6-ENSG00000150076.22:protein_coding	9.06372	28.2465	0.775778	34.839	0.461584	21.261	34.9101	28.8074	0	9.62632
ENST00000375078.3-ENSG00000162545.5:protein_coding	0	1.28116	0.775778	1.98271	0.153861	1.87597	0.870033	1.06694	0	1.84033
ENST00000375114.7-ENSG00000125970.11:protein_coding	0	4.27053	0	6.23136	2.7695	0	0	5.25263	0	6.79505
ENST00000375120.3-ENSG00000169914.5:protein_coding	0.0985187	0.0610075	0	0.849731	0	1.00052	0	1.14901	0.236531	0.141563
ENST00000375123.4-ENSG00000178919.8:protein_coding	5.91112	1.09814	0	5.8065	6.15445	1.37571	1.52256	0.0820724	10.6439	5.09629
ENST00000375135.3-ENSG00000102302.7:protein_coding	0.394075	1.40317	0.517185	1.69946	0.153861	0	0.761279	0.246217	0.473062	1.69876
ENST00000375136.7-ENSG00000158747.13:protein_coding	0.197037	0.183023	0.258593	2.54919	0	1.25065	2.50134	0.410362	0.236531	0
ENST00000375147.7-ENSG00000136937.12:protein_coding	0	0.122015	0	0.283244	0	0	0	0	0	0
ENST00000375151.4-ENSG00000158526.7:protein_coding	0	0	6.33552	0	0	0.125065	0	0	0	0.283127
ENST00000375155.7-ENSG00000040487.12:protein_coding	0	0	0	0	0	0	0	0	0	0
ENST00000375165.5-ENSG00000136925.14:nonsense_mediated_decay	0	0	0	0	0	0	0	0	0	0
ENST00000375190.8-ENSG00000006638.11:protein_coding	0	0	0	0	0	3.37675	0.761279	1.88767	0.236531	0
ENST00000375200.5-ENSG00000131061.13:protein_coding	0	0.549068	0	0	0	0	0	0	0	0
ENST00000375223.4-ENSG00000196312.11:protein_coding	0	0	0	0	0	0.125065	0	0	0	0
ENST00000375241.5-ENSG00000081377.16:protein_coding	2.66	14.2148	0.129296	6.93947	0	2.37623	5.4377	5.08849	10.1708	6.08723
ENST00000375242.7-ENSG00000081377.16:protein_coding	0.197037	0.549068	0	0	0.153861	0	0	0.164145	0	3.25596
ENST00000375249.4-ENSG00000130956.13:protein_coding	0.0985187	0.122015	0	0.566487	0	0	0	0	0.709593	0.283127
ENST00000375250.9-ENSG00000165322.17:protein_coding	0	0	0	0	0	0	0	0	0	0.141563
ENST00000375254.7-ENSG00000127481.14:protein_coding	0.0985187	0.854105	0	6.37298	0.461584	1.25065	0	3.2829	4.25756	1.69876
ENST00000375258.8-ENSG00000123600.18:protein_coding	0	0	0	0	0.307722	0	0	0	1.41919	0
ENST00000375279.6-ENSG00000078699.21:protein_coding	0	0.0610075	0	0	0.461584	0.125065	0	6.97615	0	2.40658
ENST00000375281.3-ENSG00000204335.3:protein_coding	0.492593	3.05038	0.646481	6.65623	0.153861	5.25273	0.326262	0.32829	16.7937	3.39752
ENST00000375304.9-ENSG00000072506.12:protein_coding	0	0	0	0.283244	0	0	0.108754	0	0	0
ENST00000375305.5-ENSG00000158169.11:protein_coding	0.0985187	0	0	0	0.153861	0	0.108754	0	0	0
ENST00000375340.10-ENSG00000072501.17:protein_coding	0	0.671083	0	0	10.6164	0	0	0.492434	14.4284	1.13251
ENST00000375353.4-ENSG00000184497.12:protein_coding	0	0.427053	0	1.13297	0.153861	0.125065	0.108754	0.32829	0	0.990944
ENST00000375360.7-ENSG00000158079.14:protein_coding	0	0	0	0.283244	0	0	0	0	0	0.141563
ENST00000375370.9-ENSG00000198176.12:protein_coding	0	0.122015	0	0	0	0	0	0	0	0
ENST00000375377.1-ENSG00000165757.8:protein_coding	0	0.48806	0.129296	2.12433	116.319	0	0.54377	0.164145	92.4836	0.283127
ENST00000375379.7-ENSG00000126012.11:protein_coding	0	0	0	0	0	0	1.08754	0	0	0
ENST00000375400.7-ENSG00000197321.14:protein_coding	0	0.793098	0	3.2573	0	2.00104	0.108754	0.492434	0.946124	2.83127
ENST00000375406.1-ENSG00000117148.7:protein_coding	0	0	0	0	0	0	0	0	0.236531	0
ENST00000375422.6-ENSG00000198183.11:protein_coding	0	0	0	0	0	0	0	0	0	0
ENST00000375440.8-ENSG00000139842.14:protein_coding	0.0985187	0	0.387889	0.141622	0.153861	0	0.761279	0	0	0
ENST00000375441.7-ENSG00000139842.14:protein_coding	0	0.73209	0.258593	2.12433	0.153861	2.62636	1.30505	0.0820724	0	6.93661
ENST00000375442.8-ENSG00000184205.14:protein_coding	0.492593	1.52519	0.775778	0	0.461584	1.00052	0	0	0	0.566254
ENST00000375446.4-ENSG00000131669.9:protein_coding	0	0	0	0	0	0	0	0	0	0
ENST00000375458.6-ENSG00000082438.15:protein_coding	0	0.671083	0.258593	0.141622	0	0	0.108754	2.21595	0	0
ENST00000375471.4-ENSG00000142623.9:protein_coding	0	0.24403	0	0	0.307722	0	0	0	0	0.42469
ENST00000375472.7-ENSG00000157303.10:protein_coding	0	0	0	0	0	0	0	0	0	0
ENST00000375525.4-ENSG00000206366.5:protein_coding	0	2.37929	0.129296	2.54919	0	0.125065	0.217508	3.77533	0.473062	0
ENST00000375535.3-ENSG00000117122.13:protein_coding	0	0.183023	0.129296	0.141622	0	0.125065	0.108754	0.902796	0	0.707817
ENST00000375541.9-ENSG00000058453.16:protein_coding	0.0985187	0.24403	0	0.708109	1.23089	9.37987	2.17508	0.820724	0.236531	1.13251
ENST00000375544.7-ENSG00000106819.11:protein_coding	0	0	0	0	0	0	0.326262	0.492434	2.36531	0.283127
ENST00000375571.5-ENSG00000101367.8:protein_coding	0	1.03713	0	0.141622	0	0	0	0.164145	0.236531	0.141563
ENST00000375579.7-ENSG00000188312.13:protein_coding	0	0.0610075	0	0	0	0.125065	0	0	0	0
ENST00000375592.7-ENSG00000037637.10:protein_coding	0	0.0610075	0.129296	0	0.307722	0.50026	0	0	0	0
ENST00000375614.6-ENSG00000204381.11:protein_coding	0	3.59944	0	0	0	0	4.35016	9.68454	3.0749	0
ENST00000375630.6-ENSG00000068650.18:protein_coding	0	0.73209	0	1.13297	12.6166	0	0.652524	0	0	0.849381
ENST00000375647.4-ENSG00000184677.16:protein_coding	0	0	0	8.35569	0	9.37987	10.5491	0	0	0
ENST00000375662.4-ENSG00000185519.8:protein_coding	0	0.122015	0	0.708109	0	0.750389	0	0.0820724	0	0.283127
ENST00000375708.3-ENSG00000169071.14:protein_coding	2.46297	3.53844	0.129296	6.5146	20.4635	4.75247	1.95757	6.72994	1.18266	1.5572
ENST00000375712.3-ENSG00000101350.7:protein_coding	0	0	0	0.141622	0.153861	0	0.108754	0.32829	0.236531	0
ENST00000375719.7-ENSG00000150054.18:protein_coding	0	0	0	0	0	0	0	0	0	0
ENST00000375735.6-ENSG00000187240.13:protein_coding	0	1.40317	0	0	0.153861	3.50182	0	1.4773	0	0.283127
ENST00000375741.6-ENSG00000102606.17:protein_coding	0	0	0	0	0.153861	0	0	0	12.7727	0
ENST00000375754.8-ENSG00000165025.14:protein_coding	0	0	0	0	0	1.87597	0	0	0.236531	0.42469
ENST00000375759.7-ENSG00000065526.10:protein_coding	0.197037	1.52519	0.517185	3.11568	0.615445	2.25117	2.17508	0.656579	9.9343	0.849381
ENST00000375766.7-ENSG00000162458.12:protein_coding	3.64519	3.96549	0	20.2519	0	3.12662	4.35016	4.59605	7.33246	18.2617
ENST00000375782.1-ENSG00000162460.6:protein_coding	0	0	0.129296	0	0	0	0	0	0	0.141563
ENST00000375793.2-ENSG00000116786.11:protein_coding	0	0	0	0.849731	0.615445	0	0	0	0	0
ENST00000375807.7-ENSG00000187742.14:protein_coding	0	0.0610075	0	0	0	0	0.435016	0.820724	0	0
ENST00000375826.3-ENSG00000116771.5:protein_coding	0	0.366045	0.129296	0.283244	0	0	0	0.0820724	0.709593	0.849381
ENST00000375835.8-ENSG00000148082.9:protein_coding	3.25112	11.2864	7.75778	48.8595	50.4665	28.89	48.2868	13.9523	36.4258	49.5472
ENST00000375846.3-ENSG00000213694.3:protein_coding	2.26593	4.0875	0	1.2746	1.07703	1.50078	0.217508	0.0820724	0.946124	1.69876
ENST00000375850.3-ENSG00000186354.10:protein_coding	0.0985187	8.66307	0.129296	21.2433	0.307722	7.62896	0.761279	0.984869	7.33246	21.093
ENST00000375851.6-ENSG00000186354.10:protein_coding	0	0	0.129296	1.13297	0.153861	0	0.108754	3.20082	0	0.141563
ENST00000375856.4-ENSG00000185950.8:protein_coding	0.591112	2.56232	0.129296	3.39892	0.307722	3.50182	4.13265	4.92434	4.25756	5.37941
ENST00000375883.7-ENSG00000156345.17:protein_coding	0	0.610075	0	0.424866	0	0	0	0	0	0
ENST00000375898.3-ENSG00000139826.5:protein_coding	0	0.183023	0	0.141622	0.615445	1.87597	0	0.0820724	0	0.42469
ENST00000375905.8-ENSG00000107897.18:protein_coding	0	0	0	0	0	0	0	0.164145	0	0
ENST00000375911.1-ENSG00000204439.3:protein_coding	0	0	0	0	0	0	0	0	0	0
ENST00000375915.3-ENSG00000204442.3:protein_coding	0	0.183023	0.129296	0.424866	0.769306	0.25013	0.326262	0.32829	15.138	0.566254
ENST00000375916.3-ENSG00000204444.10:protein_coding	0	0	0	0.141622	0	0	0	0	0	0
ENST00000375921.6-ENSG00000131044.16:nonsense_mediated_decay	0	0	0	0	0	0	0	0	0	0
ENST00000375946.8-ENSG00000120539.14:protein_coding	0	0.915113	0	0.283244	0	0	0.108754	0	0	0
ENST00000375948.2-ENSG00000083223.17:protein_coding	0	0	0	0	0	0	0.108754	0.0820724	0	0
ENST00000375949.4-ENSG00000162438.11:protein_coding	0	0.48806	0.129296	0	0	0.50026	0.652524	0.246217	0	0.141563
ENST00000375980.8-ENSG00000142634.12:protein_coding	0.197037	1.5862	0.258593	4.81514	114.165	5.0026	0.326262	4.92434	39.5007	126.133
ENST00000375994.6-ENSG00000101306.10:protein_coding	0	0.0610075	0	0	0	0	0.108754	0.164145	0.236531	0
ENST00000376006.7-ENSG00000122824.10:protein_coding	0	0.427053	0	0.283244	0	0	0	0	0	0.42469
ENST00000376020.6-ENSG00000158352.15:protein_coding	0	0	0	0	0.615445	0	0	2.70839	0	0.42469
ENST00000376030.6-ENSG00000189337.15:protein_coding	0	0	0	0	0	0	0	0	0	0
ENST00000376057.8-ENSG00000162493.16:protein_coding	0	0.183023	0	0	0	0	0	0.984869	0	0
ENST00000376065.8-ENSG00000134900.11:protein_coding	0	0	0	0	0	0	0	0	0.236531	0
ENST00000376085.3-ENSG00000162494.5:protein_coding	0	2.31829	0.129296	4.5319	0.615445	6.12818	2.06633	10.5873	0	1.84033
ENST00000376112.3-ENSG00000125968.8:protein_coding	0	0.427053	0	0	0.153861	0	0	0	0.236531	0
ENST00000376131.8-ENSG00000102466.15:protein_coding	0.197037	47.1588	16.4206	20.5352	23.5408	27.7644	16.8569	34.3063	4.73062	9.48475
ENST00000376156.7-ENSG00000159063.12:protein_coding	0	0	0	0	0	0	0	0	0	0
ENST00000376199.6-ENSG00000049768.14:protein_coding	0	0.366045	0	0	0.461584	0	0.108754	0	0	0.283127
ENST00000376208.5-ENSG00000148053.15:protein_coding	0	0.0610075	0	0	0.153861	0	0.108754	0	0	0
ENST00000376236.8-ENSG00000077420.15:protein_coding	0.197037	1.52519	0.646481	1.55784	0.923167	0.125065	0.54377	0.492434	1.41919	1.27407
ENST00000376251.5-ENSG00000102001.12:protein_coding	0	0.793098	0.258593	0.141622	0.153861	0	0	0	0	0
ENST00000376300.6-ENSG00000125633.10:protein_coding	0	0	0	0.708109	0	0	0	0.0820724	8.75165	0
ENST00000376317.4-ENSG00000012211.12:protein_coding	0	0	0	0.141622	0	0	0	0	0	0.141563
ENST00000376332.7-ENSG00000054938.15:protein_coding	0	0.48806	0	0	0	0	1.30505	0	0	0
ENST00000376335.7-ENSG00000043355.10:protein_coding	1.18222	1.28116	0.517185	0.708109	0.307722	0.375195	1.4138	0.164145	0.236531	1.41563
ENST00000376340.2-ENSG00000165118.14:protein_coding	0	0	0	0	0	0	0	0	0	0
ENST00000376345.3-ENSG00000141034.9:protein_coding	0	0	0.129296	0.424866	0	0	0	0	0	0
ENST00000376352.6-ENSG00000166263.13:protein_coding	0.0985187	0.427053	0.129296	0.849731	0.461584	0.50026	1.19629	0.32829	0.236531	0.42469
ENST00000376355.7-ENSG00000125246.15:protein_coding	8.17705	12.2015	9.18003	42.2033	30.3107	16.0083	16.5306	8.78175	100.053	33.8337
ENST00000376356.4-ENSG00000185875.12:protein_coding	0	0	0	0	0.153861	0	0.108754	0	0	0
ENST00000376395.8-ENSG00000135018.13:protein_coding	0	0	0	0.424866	0.153861	0.125065	0	0	0	0.283127
ENST00000376403.5-ENSG00000175170.14:protein_coding	0	0	0	0	0	0	0.108754	0	0	0
ENST00000376423.8-ENSG00000068400.13:protein_coding	0	0	0.129296	1.41622	0	0	0	0	0	0
ENST00000376440.6-ENSG00000134882.15:protein_coding	0	0.793098	0	0	0	0	2.50134	0	0	0.283127
ENST00000376447.3-ENSG00000165105.9:protein_coding	0	0.24403	0	0.708109	4.92356	0.375195	0	0	10.8804	3.1144
ENST00000376451.4-ENSG00000120549.16:protein_coding	0	0	0	0	0.769306	0	0	0	0	1.27407
ENST00000376456.8-ENSG00000120549.16:protein_coding	0	0	0	0	0	0	0	0	0	0
ENST00000376486.2-ENSG00000177000.10:protein_coding	0	0.366045	0	0	0	0	0.761279	0.246217	0	0.42469
ENST00000376489.6-ENSG00000136688.10:protein_coding	0	0	0	0	0	0	0	0	0	0
ENST00000376495.4-ENSG00000165312.6:protein_coding	0.0985187	0.915113	0.258593	1.2746	0.153861	0	6.30774	0.656579	0.473062	0.707817
ENST00000376499.7-ENSG00000196781.13:protein_coding	0.0985187	0.122015	0	0.141622	0.307722	0	0.326262	0.0820724	1.89225	1.5572
ENST00000376504.3-ENSG00000168267.5:protein_coding	0.197037	0.24403	0	2.12433	0.153861	1.00052	2.06633	0.0820724	0	1.13251
ENST00000376510.7-ENSG00000148450.12:protein_coding	0	2.74534	0	1.2746	0.307722	1.87597	4.35016	0.0820724	0	0.283127
ENST00000376552.6-ENSG00000106829.18:protein_coding	0	0	0	0.141622	0.461584	0	0	0.32829	0	0
ENST00000376563.5-ENSG00000102103.15:protein_coding	0	0	0	0	0	0	0	0	0	0
ENST00000376572.7-ENSG00000116685.15:protein_coding	0	0	0	0	0	0	0	0	0	0
ENST00000376573.8-ENSG00000150867.13:protein_coding	0.197037	11.7134	24.9542	15.1535	29.3875	8.62948	19.902	28.8074	0	33.8337
ENST00000376588.3-ENSG00000135069.13:protein_coding	0	0	0	0	0	0	0	0	0.236531	0.141563
ENST00000376634.8-ENSG00000197969.11:protein_coding	0	0	0	0	0	0	2.50134	0	0.946124	4.81316
ENST00000376649.7-ENSG00000177192.13:protein_coding	0	0.0610075	0	2.26595	0.307722	3.87701	0.217508	0.246217	0	0.566254
ENST00000376663.7-ENSG00000168283.13:protein_coding	0	0	0	0.283244	0.153861	0.25013	1.95757	0.0820724	0	0.42469
ENST00000376666.3-ENSG00000197586.12:protein_coding	0	0	0	0	0	0	0	0	0	0
ENST00000376681.7-ENSG00000170703.15:nonsense_mediated_decay	0	0	0	0	0.307722	0	0	0	0	0
ENST00000376705.3-ENSG00000185352.8:protein_coding	0	1.34217	0.517185	1.41622	0.769306	0.375195	0.761279	0.32829	0.946124	0.141563
ENST00000376708.1-ENSG00000204612.1:protein_coding	0.0985187	1.76922	0.387889	1.41622	0	5.37779	0.326262	1.88767	0.473062	0.566254
ENST00000376709.8-ENSG00000100987.14:protein_coding	0	0	0	0	0	1.25065	0	0	0	0
ENST00000376712.4-ENSG00000102595.18:protein_coding	0.0985187	0	0	0	0.307722	0	0	0	0	19.9605
ENST00000376718.7-ENSG00000106772.17:protein_coding	0	0	0.129296	0	0	0	0.652524	0	1.89225	0
ENST00000376723.7-ENSG00000136731.12:nonsense_mediated_decay	0	0	0	0	0	0	0	0	0	0.141563
ENST00000376726.3-ENSG00000154930.14:protein_coding	0	0.671083	0	0.849731	0	0	0.978787	0	0	1.13251
ENST00000376741.4-ENSG00000167182.12:protein_coding	0	0.610075	11.3781	0.141622	0	0	0	0	0	0.141563
ENST00000376752.8-ENSG00000099139.13:protein_coding	0	0.793098	0	0.141622	8.00078	1.37571	0	0.492434	0	0
ENST00000376757.9-ENSG00000172830.12:protein_coding	0	0.305038	0	0.283244	0.153861	0	0.435016	0	0	0
ENST00000376759.7-ENSG00000102317.17:protein_coding	0	0	0	0.424866	0	0	0	2.46217	0	0
ENST00000376771.8-ENSG00000068354.15:protein_coding	0.492593	1.46418	0	1.84108	63.5447	0	0.108754	0.0820724	49.6715	0.42469
ENST00000376811.5-ENSG00000106733.20:protein_coding	0	0.0610075	0	0.141622	0	0	0	0.0820724	0	0.141563
ENST00000376819.3-ENSG00000171819.4:protein_coding	0	0.0610075	0	1.13297	0	0	0	0.0820724	0.236531	0.141563
ENST00000376830.3-ENSG00000156017.12:protein_coding	0	0	0	0	0	0.875454	0	0	0	0
ENST00000376840.8-ENSG00000204634.12:protein_coding	7.48742	0	0	0	0	0	0	0	0	10.7588
ENST00000376855.1-ENSG00000134873.9:protein_coding	0	0	0	0	0.153861	0	0	0	0	0
ENST00000376862.3-ENSG00000101463.5:protein_coding	0	2.98937	0.387889	0.566487	0	0.25013	0.217508	1.4773	0	3.1144
ENST00000376874.8-ENSG00000188026.11:protein_coding	0	0.854105	0.517185	1.13297	6.30831	1.37571	1.84882	0.410362	0	0.566254
ENST00000376896.7-ENSG00000198963.10:protein_coding	0	0.24403	0.258593	0.566487	1.38475	0	0	1.96974	2.36531	0.42469
ENST00000376958.4-ENSG00000152749.7:protein_coding	0.295556	16.9601	47.0638	22.5179	1.23089	14.0073	28.1673	16.9069	10.4074	16.1382
ENST00000376959.6-ENSG00000131398.13:protein_coding	10.0489	11.7134	0.646481	6.79785	21.2328	9.2548	9.57036	50.8849	2.36531	3.1144
ENST00000376979.3-ENSG00000101435.4:protein_coding	8.4726	42.4002	9.56792	6.93947	4.00039	39.3954	63.5124	46.2068	0	2.54814
ENST00000376983.7-ENSG00000126767.17:protein_coding	0	0	0.258593	0	0	0	0	0	0	0
ENST00000377004.8-ENSG00000175262.14:protein_coding	0	0	0	0	0.615445	0	0	0	0	1.13251
ENST00000377022.7-ENSG00000130940.14:protein_coding	2.66	6.10075	0.129296	73.9266	17.0786	27.5143	11.0929	0.32829	29.0933	12.1745
ENST00000377028.9-ENSG00000080166.15:protein_coding	0	0	0	0	0	0	0	0.410362	0	0
ENST00000377036.2-ENSG00000160049.11:protein_coding	0	0	0	0	0	0	0	0	0	0
ENST00000377038.7-ENSG00000160049.11:protein_coding	0	0	0	0	0	0.125065	0	0	14.6649	0
ENST00000377041.6-ENSG00000107362.13:protein_coding	0	2.19627	0	0.424866	0	0.875454	1.19629	1.55938	0	0.707817
ENST00000377044.8-ENSG00000135048.13:protein_coding	0	0.854105	14.7398	1.98271	0	0	2.06633	0	0	0.283127
ENST00000377046.7-ENSG00000172977.12:protein_coding	0	0	0	0	0	0	0	5.00642	7.80552	17.1292
ENST00000377051.2-ENSG00000125812.15:protein_coding	0	0.97612	0	0	0	0	0.870033	1.80559	0	0
ENST00000377060.7-ENSG00000168763.15:protein_coding	0	21.7187	0.775778	0	34.6188	18.8848	43.8279	0	0	0
ENST00000377069.8-ENSG00000089094.16:protein_coding	5.22149	1.46418	0	3.68217	0.461584	1.25065	2.71885	0.984869	0.473062	3.39752
ENST00000377075.2-ENSG00000158158.11:protein_coding	3.54667	0.305038	0.387889	8.78055	15.3861	0.125065	1.4138	0.164145	35.0066	6.65348
ENST00000377084.3-ENSG00000178235.7:protein_coding	0	0.73209	0.129296	0.283244	0.615445	1.50078	0.108754	0	0.236531	0.283127
ENST00000377093.8-ENSG00000054523.17:protein_coding	0	0	0	0.991353	0.461584	1.62584	0	5.33471	0	1.13251
ENST00000377103.2-ENSG00000178726.6:protein_coding	0	0.122015	0.129296	0.708109	0.461584	1.00052	0.108754	0	0.236531	3.1144
ENST00000377107.6-ENSG00000102226.9:protein_coding	0.0985187	0	0	0	0.307722	0	0.217508	0	0	0
ENST00000377110.7-ENSG00000083067.22:protein_coding	0	0	0	0.849731	1.07703	0.375195	0	0.164145	0.709593	0.849381
ENST00000377113.5-ENSG00000204682.5:protein_coding	19.1126	95.8428	58.5712	112.589	36.1574	135.32	282.761	221.185	26.2549	63.562
ENST00000377142.4-ENSG00000125820.5:protein_coding	0.197037	0.854105	0.517185	3.82379	0.153861	1.00052	1.4138	0.164145	8.51512	1.41563
ENST00000377185.2-ENSG00000204710.2:protein_coding	0	0	0	0.283244	0.307722	0	0	0	0	0.141563
ENST00000377200.9-ENSG00000188647.12:protein_coding	0	0.0610075	0	0.991353	0.307722	1.37571	0.652524	0.246217	0	0.566254
ENST00000377208.6-ENSG00000152192.7:protein_coding	15.3689	20.9866	9.18003	25.6336	0.769306	23.0119	47.5255	9.11004	3.0749	23.6411
ENST00000377245.8-ENSG00000119139.16:protein_coding	0	1.22015	0	1.13297	0	2.25117	0.761279	0.32829	0	1.41563
ENST00000377252.4-ENSG00000120594.16:protein_coding	0	1.03713	0	0.991353	0.769306	4.12714	0	0.164145	17.5033	0.42469
ENST00000377264.7-ENSG00000110046.12:protein_coding	0	0.0610075	0.517185	5.09839	0	0	0	0	0	0
ENST00000377276.3-ENSG00000165059.6:protein_coding	0	0	0.129296	0.283244	0	0.625325	1.4138	1.80559	0.236531	1.84033
ENST00000377298.8-ENSG00000171603.16:protein_coding	0	0.73209	0.129296	2.12433	0.153861	2.1261	3.04511	0.0820724	0.236531	0
ENST00000377307.6-ENSG00000147799.11:protein_coding	0	0	0	2.69081	0	3.00156	0.870033	0	0	0
ENST00000377311.3-ENSG00000181778.4:protein_coding	2.36445	16.6551	9.56792	13.1708	8.15464	22.5117	12.9417	11.9826	5.91328	2.97283
ENST00000377351.8-ENSG00000130985.16:protein_coding	0	0	0	0	0	0	0	0	0	0
ENST00000377387.5-ENSG00000168066.20:protein_coding	0	0.549068	1.16367	1.98271	0	0.375195	1.08754	0.0820724	1.65572	1.13251
ENST00000377403.6-ENSG00000049239.12:protein_coding	0	0	0.258593	0.141622	0.307722	0	0	2.62632	7.56899	0
ENST00000377411.4-ENSG00000180758.11:protein_coding	0	0.48806	16.8085	0.566487	0.307722	0.375195	0.108754	0.0820724	0.473062	0.283127
ENST00000377474.3-ENSG00000178695.5:protein_coding	0.295556	9.15113	0.129296	4.5319	0.153861	4.75247	7.17777	4.92434	12.2996	1.84033
ENST00000377475.7-ENSG00000101310.14:protein_coding	0	0	0	0	0.307722	0	0	0.0820724	0	0
ENST00000377482.9-ENSG00000116285.12:protein_coding	0	0	0.129296	0	0	0	1.19629	0.0820724	1.65572	1.5572
ENST00000377495.1-ENSG00000148483.8:protein_coding	0	0.0610075	0	0.141622	0.307722	0.125065	0	0	4.25756	0.141563
ENST00000377551.5-ENSG00000110076.18:protein_coding	0	0	0	0	0	1.87597	0	0	0	0
ENST00000377560.9-ENSG00000173064.10:protein_coding	2.46297	19.5834	9.05074	20.3935	11.6935	37.8947	47.1993	30.613	0	14.0148
ENST00000377561.6-ENSG00000154529.14:protein_coding	0	0	0	0	0	2.1261	0	0.246217	0	0
ENST00000377566.8-ENSG00000179528.15:protein_coding	0.0985187	4.39254	0.258593	12.1795	0	0.625325	0.54377	0.164145	3.54797	4.2469
ENST00000377567.6-ENSG00000197891.11:protein_coding	0	0	0	0	0	0.125065	0	0	0	0.141563
ENST00000377577.9-ENSG00000007923.15:protein_coding	0.197037	0	0	0.566487	0	0	0.108754	0	0	2.12345
ENST00000377617.7-ENSG00000204842.14:protein_coding	9.45779	0	0	0	0	0	0	0	0	0
ENST00000377636.7-ENSG00000136111.12:protein_coding	0.197037	0	0	0	0	25.7634	0	0.32829	0	0
ENST00000377647.4-ENSG00000204849.7:protein_coding	0.0985187	0	0	0	0.307722	0	0	0	0	0.141563
ENST00000377658.8-ENSG00000162413.16:protein_coding	0	0	0.258593	0	0	0	4.67643	9.11004	0.236531	0
ENST00000377670.8-ENSG00000124440.15:protein_coding	0	3.11138	0.258593	5.94812	29.5413	4.37727	3.91515	2.70839	25.0723	6.08723
ENST00000377694.1-ENSG00000137142.4:protein_coding	0	0.610075	0.129296	1.13297	1.84633	0	0.108754	0	0.236531	0.283127
ENST00000377698.3-ENSG00000137124.7:protein_coding	0	0	0	0	0.307722	0	1.84882	0.0820724	0	0.990944
ENST00000377705.5-ENSG00000162408.10:protein_coding	0.0985187	1.03713	0.258593	2.54919	10.7703	7.00363	0.108754	0.164145	2.12878	0.283127
ENST00000377707.3-ENSG00000107338.9:protein_coding	0	3.29441	0.258593	7.64758	52.9282	8.12922	0.326262	5.49885	48.0158	12.0329
ENST00000377716.6-ENSG00000122696.12:protein_coding	0.295556	0.549068	0.905074	4.5319	25.6948	0.50026	0.217508	0	8.27859	2.68971
ENST00000377724.7-ENSG00000122741.15:protein_coding	0	0.0610075	0.129296	0.283244	0	0.125065	0	0	0.473062	0
ENST00000377740.4-ENSG00000171680.20:protein_coding	0	0	0	0	0	0	0	0	0	0
ENST00000377759.8-ENSG00000089006.16:protein_coding	0	0.73209	0	0	0	0	0	0	0	0
ENST00000377765.7-ENSG00000070601.9:protein_coding	0	0	0	0.566487	0	0	2.06633	0	0.473062	0
ENST00000377767.8-ENSG00000083520.14:protein_coding	0	0.183023	0	0	0	1.50078	0.761279	0.0820724	1.18266	0
ENST00000377799.7-ENSG00000107614.21:protein_coding	0	0	0	0	0	0	0	0	0	0
ENST00000377810.7-ENSG00000072518.20:protein_coding	2.56148	0	0	0.566487	0	0	0.435016	0	0	0.849381
ENST00000377815.4-ENSG00000136122.15:protein_coding	0	0	0	0	0	0	0	0	0	0
ENST00000377824.8-ENSG00000137106.17:retained_intron	0	0	0	0	0	0	0	0	0	0
ENST00000377828.5-ENSG00000187017.14:protein_coding	0	0.24403	0	0.141622	0	0.125065	0.108754	0	0	0.566254
ENST00000377861.4-ENSG00000184226.14:protein_coding	0.295556	0.854105	0.517185	2.26595	1.53861	1.62584	0.435016	0.902796	3.31143	2.40658
ENST00000377873.7-ENSG00000125864.11:protein_coding	0	0.24403	0	0	0	0	0.108754	0.0820724	0	0
ENST00000377893.2-ENSG00000158292.6:protein_coding	0.197037	3.78247	2.84452	3.82379	5.539	3.00156	1.84882	0.738652	11.8266	1.98189
ENST00000377898.3-ENSG00000173673.7:protein_coding	0	0.122015	0	0	0	0.125065	0.761279	0.0820724	0	0.283127
ENST00000377908.6-ENSG00000139734.17:protein_coding	0	0	0	0	0	0	0	0	0	0
ENST00000377918.7-ENSG00000118946.11:protein_coding	0	0	0.129296	0	3.07722	0.125065	0	0.164145	0	0.42469
ENST00000377919.6-ENSG00000147121.15:protein_coding	0	0	0	0	0	0	0	0	0	0
ENST00000377921.7-ENSG00000148484.17:protein_coding	0	0	0.129296	0.424866	0	0	0	0.164145	0	0
ENST00000377939.4-ENSG00000158286.12:protein_coding	0	0	0	0	0	0.125065	0	0	0	1.41563
ENST00000377940.3-ENSG00000186075.12:protein_coding	0	0	0	0	0.153861	0	0	0	0	0
ENST00000377942.7-ENSG00000136099.13:protein_coding	2.36445	0.48806	0.258593	5.38163	0.307722	3.50182	2.82761	0.32829	0	5.66254
ENST00000377943.9-ENSG00000125870.10:protein_coding	0	0	0	0	0	0	0	0	371.827	0
ENST00000377957.3-ENSG00000204923.3:protein_coding	0	0.0610075	0.517185	0	0.307722	0.125065	0.326262	1.64145	0	0.141563
ENST00000377966.3-ENSG00000122707.11:protein_coding	0	0.366045	0	0.283244	0	0.25013	4.35016	0.492434	0	0.283127
ENST00000377976.1-ENSG00000204928.1:protein_coding	0	0	0	0	0.153861	0	0	0	0	0
ENST00000377996.5-ENSG00000137103.16:protein_coding	0	0	0	0	0	0	0.108754	0.0820724	0.473062	0.141563
ENST00000378004.7-ENSG00000145819.15:protein_coding	0	0.122015	0.129296	1.41622	0	0	0	0.246217	1.18266	0
ENST00000378016.4-ENSG00000197558.11:protein_coding	0	6.95486	0	0	0	0	7.93905	16.8248	0	0
ENST00000378024.8-ENSG00000124942.13:protein_coding	4.82741	5.36866	49.6498	9.63028	0.307722	5.0026	4.56767	14.6089	18.686	14.8642
ENST00000378045.4-ENSG00000069509.5:protein_coding	0	0	0	0	0	0	0	0	0	0
ENST00000378060.8-ENSG00000136100.12:protein_coding	1.37926	6.71083	0	0	0.615445	0	0	0	0	0.141563
ENST00000378073.5-ENSG00000105429.12:protein_coding	0.197037	2.50131	0	12.0379	0	3.75195	5.00269	0.164145	0	0
ENST00000378075.3-ENSG00000204950.3:protein_coding	1.77334	1.46418	0	2.26595	0.153861	2.25117	0.54377	1.31316	0.473062	0.42469
ENST00000378076.3-ENSG00000077943.7:protein_coding	0	1.09814	0.387889	0.141622	0.615445	0	0.217508	0.902796	2.83837	1.27407
ENST00000378078.4-ENSG00000107185.9:protein_coding	0.197037	0.24403	0	0.849731	0.615445	0	0	0	0	1.41563
ENST00000378079.2-ENSG00000204952.2:protein_coding	0	0	0	0	0.153861	0	0	0	0	0
ENST00000378119.8-ENSG00000112308.12:protein_coding	0.295556	1.6472	0.258593	18.1276	0	0.125065	0.108754	0.820724	7.56899	1.98189
ENST00000378122.4-ENSG00000204961.6:protein_coding	0	0.24403	0	0.141622	0.153861	0	0.108754	0	0	0.566254
ENST00000378142.8-ENSG00000171659.13:protein_coding	0	1.83023	0	3.2573	0	0.625325	1.84882	0	3.0749	1.5572
ENST00000378154.1-ENSG00000147044.20:protein_coding	0	0	0	0	0	0	0	0	0	3.53909
ENST00000378161.5-ENSG00000131697.17:retained_intron	0	0	0	0	0.153861	0	0	0	0	0
ENST00000378164.6-ENSG00000064313.11:protein_coding	0	0.854105	0	1.98271	0	0.125065	0	4.43191	0	0.707817
ENST00000378182.3-ENSG00000204977.9:protein_coding	0	0.122015	0	1.2746	0.153861	0.125065	0	0.492434	0	0.42469
ENST00000378187.2-ENSG00000204978.2:protein_coding	7.3889	63.0208	0	10.1968	2.7695	19.3851	21.207	19.5332	4.73062	7.07817
ENST00000378191.4-ENSG00000196581.10:protein_coding	0	14.5808	0.258593	11.7546	6.00059	13.507	0	5.82714	0	0
ENST00000378204.6-ENSG00000182197.10:protein_coding	0	0.122015	0	0	0.461584	0.125065	0.217508	0.246217	2.12878	0.283127
ENST00000378220.1-ENSG00000188937.5:protein_coding	0.0985187	0	0	0	0	0	0.435016	0	0	0.566254
ENST00000378230.7-ENSG00000116198.12:protein_coding	0.0985187	0.122015	0	0.424866	0	0.625325	0.108754	0	1.18266	0.141563
ENST00000378237.7-ENSG00000128573.23:protein_coding	0	0	0	0	0	0	0	0	0	0
ENST00000378239.5-ENSG00000068912.13:protein_coding	0	0	0	0	0	0.125065	0	0	0	0
ENST00000378244.6-ENSG00000166153.16:nonsense_mediated_decay	0.0985187	0	0	0	0	0	0	0.164145	0	0.141563
ENST00000378292.7-ENSG00000198467.13:protein_coding	0.0985187	2.07426	0.258593	6.23136	0.461584	2.25117	0.217508	7.79688	0	3.25596
ENST00000378308.6-ENSG00000124486.12:protein_coding	2.75852	0.183023	0	0.283244	0.307722	0	0.108754	0.32829	0	0
ENST00000378322.7-ENSG00000116213.15:protein_coding	0	0	0	0.991353	0	1.62584	0	0	0	0
ENST00000378334.3-ENSG00000234429.1:processed_pseudogene	0	0.122015	0.258593	1.13297	0.769306	2.37623	1.95757	2.29803	0.946124	4.81316
ENST00000378378.8-ENSG00000130762.14:protein_coding	0	0.305038	0.129296	5.09839	0	0.375195	0.217508	0	0	2.40658
ENST00000378380.4-ENSG00000132623.15:protein_coding	0.0985187	0	0.258593	0	0.615445	0.125065	0	0.0820724	0	0
ENST00000378402.9-ENSG00000205038.11:protein_coding	4.53186	0.122015	0.258593	2.12433	0.615445	1.87597	0.108754	0.0820724	0.473062	0.283127
ENST00000378454.7-ENSG00000146038.11:protein_coding	0.0985187	0	0	0	0	0	0	0.0820724	0	0
ENST00000378482.6-ENSG00000156298.12:protein_coding	0	0.610075	0	1.84108	0	2.00104	2.6101	3.2829	0	0.566254
ENST00000378495.7-ENSG00000198722.13:protein_coding	0	0	0	0	0	0	0	0	0.946124	0
ENST00000378509.8-ENSG00000205060.10:protein_coding	2.06889	0.0610075	0	0	0.153861	1.37571	0.108754	0	0	0.42469
ENST00000378525.2-ENSG00000116151.13:nonsense_mediated_decay	0	0	0	0.424866	0	0	0	0	0	0
ENST00000378526.8-ENSG00000005156.11:protein_coding	0	0.0610075	0.129296	0	0.461584	1.12558	0.217508	0.0820724	0	0.141563
ENST00000378529.7-ENSG00000116151.13:protein_coding	0.0985187	0.793098	0	0.708109	0.307722	0.750389	2.28384	0.656579	0.473062	0.141563
ENST00000378531.7-ENSG00000116151.13:protein_coding	0	0	0	0	0	0	0.108754	0	0	0.141563
ENST00000378536.4-ENSG00000157933.9:protein_coding	6.10816	2.56232	4.91326	3.54055	0.615445	3.00156	0.326262	5.08849	0.473062	4.10534
ENST00000378578.8-ENSG00000165169.10:protein_coding	0	0.24403	0	0.141622	0	0.125065	0	0.0820724	0	0
ENST00000378585.5-ENSG00000187730.7:protein_coding	0.0985187	0.183023	0	0.283244	0	0	0	0.0820724	0	0
ENST00000378588.4-ENSG00000165168.7:protein_coding	0	0	0.129296	0.141622	0.153861	2.00104	0	0.656579	0.709593	0.990944
ENST00000378609.8-ENSG00000078369.17:protein_coding	0	0	0	0.566487	0	0	0	0	0	0
ENST00000378619.3-ENSG00000147036.11:protein_coding	0	0	0.387889	0.424866	0	0	0	0	0	0
ENST00000378637.6-ENSG00000182621.16:protein_coding	0	0	0	0	0.307722	0	0	0	0	0
ENST00000378643.7-ENSG00000221829.9:protein_coding	0	0	0	0	4.46197	0	0	0	0	0
ENST00000378644.4-ENSG00000205078.5:protein_coding	0	0	0.129296	0	0	0	0	0	0	0.42469
ENST00000378653.7-ENSG00000165164.12:protein_coding	0	0.0610075	0	0	0.461584	0	0	0	0	0
ENST00000378675.7-ENSG00000189409.12:protein_coding	0	0	0	0	0	0	0	0	0	0
ENST00000378677.6-ENSG00000198947.15:protein_coding	0	0	0	5.52325	0	0	0	0.246217	0	0
ENST00000378679.7-ENSG00000164403.14:protein_coding	0	0.427053	0.258593	5.94812	0.307722	0.125065	0	0	0	0
ENST00000378688.8-ENSG00000102468.10:protein_coding	0	0	0	0	0	0	0.217508	0	0	0
ENST00000378693.3-ENSG00000198944.5:protein_coding	1.87185	0.24403	0	1.69946	0	0	0.326262	0	0	1.5572
ENST00000378699.6-ENSG00000164402.13:protein_coding	0	0	0	0.141622	0	0	0	0	0	0
ENST00000378700.7-ENSG00000172201.10:protein_coding	0.197037	0	0.387889	2.40757	0.923167	0	0.217508	0	0	0
ENST00000378711.2-ENSG00000205086.6:protein_coding	0.0985187	0	0	0.424866	0.153861	0	0	0.246217	0	0
ENST00000378743.7-ENSG00000133858.15:protein_coding	0	0	0	0.424866	0	1.62584	0	0	0	0.849381
ENST00000378746.8-ENSG00000131437.15:protein_coding	0	0	0	5.52325	0	0	0	1.06694	0	0
ENST00000378785.6-ENSG00000215915.9:protein_coding	0.0985187	0.0610075	0	1.13297	0.153861	0	0	1.96974	0.236531	0.707817
ENST00000378788.3-ENSG00000205108.5:protein_coding	0	0	0	0	0	0	0	0	0.236531	0
ENST00000378821.3-ENSG00000205116.3:protein_coding	0.0985187	12.5065	0.129296	46.452	41.3887	35.1432	5.11144	2.79046	13.7188	12.1745
ENST00000378823.7-ENSG00000113522.13:protein_coding	0.0985187	0.915113	0.129296	1.69946	0.307722	0.375195	2.39259	0	0	0
ENST00000378825.4-ENSG00000151468.10:protein_coding	4.43334	1.46418	0.129296	3.39892	1.69247	2.1261	4.56767	3.44704	0.236531	14.4395
ENST00000378827.4-ENSG00000125845.6:protein_coding	0.0985187	0.122015	0	2.12433	0.153861	0.375195	0.652524	0.0820724	1.65572	1.69876
ENST00000378852.7-ENSG00000166181.12:protein_coding	0	1.40317	0.129296	0.141622	0.153861	1.50078	4.24141	5.41678	0	0.42469
ENST00000378888.9-ENSG00000107404.17:protein_coding	0.394075	1.76922	12.9296	2.69081	0	0.50026	0	3.52911	0	5.37941
ENST00000378891.9-ENSG00000107404.17:protein_coding	0	0	0	0	0.153861	4.37727	2.71885	0	0	0
ENST00000378904.4-ENSG00000183060.15:protein_coding	0	0	0	0	0	0	0	0.164145	0	0
ENST00000378909.2-ENSG00000205143.2:protein_coding	0	0	0	0.708109	0.461584	0.125065	0.217508	0	0.236531	1.5572
ENST00000378912.6-ENSG00000157353.16:protein_coding	0	0.0610075	0	0	0	0	0.108754	0	0	0
ENST00000378930.7-ENSG00000157625.15:protein_coding	0	0	0.129296	0	0.461584	0	0	0.0820724	0.709593	0.141563
ENST00000378944.9-ENSG00000004777.18:protein_coding	0	3.59944	0.646481	2.97406	3.07722	0.25013	4.56767	2.13388	0	0.141563
ENST00000378952.7-ENSG00000165609.12:processed_transcript	0	0	0	0	0	0.125065	0	0	0	0
ENST00000378970.4-ENSG00000169297.7:protein_coding	0.197037	0	0	0.141622	0.153861	0	7.50403	2.05181	0	0.283127
ENST00000378980.7-ENSG00000122756.14:protein_coding	0	0.549068	0.646481	0	0	0.375195	0.108754	0.164145	0	2.68971
ENST00000378993.5-ENSG00000169306.9:protein_coding	0	0	0.387889	0	0	1.62584	0	0.410362	0.236531	0.566254
ENST00000379026.6-ENSG00000105672.14:protein_coding	0	0	0	0	0	0	0	0	0	2.26502
ENST00000379052.9-ENSG00000112183.14:protein_coding	0	0	0	0.566487	0	2.37623	0.326262	2.62632	0	0
ENST00000379063.2-ENSG00000205184.2:unprocessed_pseudogene	0	0.366045	0	0	0	0	0	0	0	0
ENST00000379080.5-ENSG00000164970.14:protein_coding	0	0	0	0	0	0	0.54377	0	0	4.81316
ENST00000379086.5-ENSG00000072682.18:protein_coding	0	0	0	0	0	0	0	0	0	0
ENST00000379090.9-ENSG00000196391.10:protein_coding	0	0.183023	0.129296	3.54055	0	0.125065	0	0.0820724	0	0.849381
ENST00000379095.4-ENSG00000182768.8:protein_coding	0	0	0.387889	1.2746	0.153861	0	0.217508	0	0	0.566254
ENST00000379096.9-ENSG00000076554.15:protein_coding	0	0.0610075	0	0	0	0	0	0.164145	0	0
ENST00000379099.3-ENSG00000162572.19:protein_coding	0	0	0	0	0	0	0	0	0	0
ENST00000379109.6-ENSG00000007372.20:protein_coding	0	1.09814	0	1.98271	0	2.1261	2.93636	1.39523	2.12878	0.566254
ENST00000379123.9-ENSG00000007372.20:protein_coding	0	0.0610075	0	0.424866	0	0.125065	0	0	0	0
ENST00000379153.3-ENSG00000112149.9:protein_coding	0	0	0	0.283244	0	0	0.326262	0.164145	7.56899	0
ENST00000379161.4-ENSG00000083635.7:protein_coding	6.60075	5.00262	1.16367	2.54919	1.84633	4.37727	4.67643	4.43191	0.473062	7.21974
ENST00000379162.8-ENSG00000067992.12:protein_coding	0	0.183023	0.129296	0.141622	0	2.75143	1.52256	0.32829	1.18266	0.707817
ENST00000379170.8-ENSG00000050393.11:protein_coding	0	0.183023	0.129296	0.849731	0	0	0.108754	0.246217	0	0.990944
ENST00000379186.8-ENSG00000165006.13:protein_coding	0	0	0	0	0	0	0	0	0	0
ENST00000379198.3-ENSG00000176022.4:protein_coding	1.47778	1.09814	0.129296	0.424866	0	1.75091	2.06633	3.11875	0.236531	0.849381
ENST00000379221.3-ENSG00000120675.5:protein_coding	0.0985187	0.183023	0.129296	0.283244	0.769306	0	0	0	0	0
ENST00000379235.5-ENSG00000137073.20:retained_intron	0	0	0	0	0	0	0	0	0.236531	0
ENST00000379245.8-ENSG00000171055.14:protein_coding	0	0.122015	0	0.424866	0	0.125065	0	2.87253	15.8476	1.13251
ENST00000379268.6-ENSG00000186891.13:protein_coding	0	0	0	0	0	0.125065	0	0	0	0.141563
ENST00000379270.4-ENSG00000130066.16:protein_coding	0	0	0	0	0	0.125065	0	0	0	0
ENST00000379284.1-ENSG00000145990.10:protein_coding	0	0.24403	0	0.283244	0	0	0	0	5.67674	0
ENST00000379288.3-ENSG00000162571.13:protein_coding	0	0	0	3.96541	0.307722	2.5013	0	8.20724	0	0
ENST00000379310.7-ENSG00000102763.15:protein_coding	0	0.0610075	0.387889	0.566487	0.461584	0	0.108754	0.246217	1.41919	3.82221
ENST00000379319.5-ENSG00000131591.17:protein_coding	0	0	0	0	0	0	0	0	0	0
ENST00000379328.7-ENSG00000107485.15:protein_coding	0	0	0	0.283244	12.4628	3.75195	0	0	0	0
ENST00000379350.5-ENSG00000112137.16:protein_coding	0	0	0	0	0	0	0.108754	0	0.236531	0
ENST00000379361.4-ENSG00000165186.10:protein_coding	0.295556	2.13526	0.517185	4.5319	1.53861	1.62584	0.435016	1.39523	11.8266	0.990944
ENST00000379370.6-ENSG00000188157.13:protein_coding	0	0	0.387889	0	0.307722	0	3.15387	0	0	3.39752
ENST00000379380.8-ENSG00000186687.15:protein_coding	0	0.366045	0.129296	0	0.153861	0	0.217508	0.0820724	0.236531	0
ENST00000379400.7-ENSG00000101265.15:protein_coding	0	0	0	0	0	0	0.108754	0	0.236531	0
ENST00000379419.8-ENSG00000205268.10:protein_coding	0	0	0	0	0	0	0	0.0820724	0	0
ENST00000379426.1-ENSG00000205269.5:protein_coding	0.0985187	0.183023	0.258593	0.283244	0.307722	0	0	0	0.236531	0.566254
ENST00000379472.3-ENSG00000129159.6:protein_coding	0.0985187	0.24403	0	0.141622	0.615445	2.25117	0	0.164145	14.1919	11.3251
ENST00000379480.8-ENSG00000120662.15:protein_coding	0	0	0	0	0	0	0.217508	0	0	0
ENST00000379483.3-ENSG00000120696.8:protein_coding	0	0	0.258593	0.141622	0	0	0	0	0.236531	0.42469
ENST00000379487.4-ENSG00000120688.8:protein_coding	0	0.183023	0	0.141622	0.153861	0.125065	0.108754	2.29803	6.38634	1.84033
ENST00000379491.4-ENSG00000124827.6:protein_coding	0	0	0	0.991353	0.153861	0	0.652524	0	0.473062	0
ENST00000379499.3-ENSG00000185915.5:protein_coding	0	0.366045	0.387889	0.141622	0.153861	0	0.217508	2.21595	10.8804	1.5572
ENST00000379535.8-ENSG00000185787.14:protein_coding	0	0	0	0.141622	0.153861	0.25013	0	0	0.236531	0.141563
ENST00000379558.4-ENSG00000189350.12:protein_coding	0	0.24403	0	0.424866	0.461584	0	0	0	16.7937	0.141563
ENST00000379561.5-ENSG00000150907.6:protein_coding	0.394075	1.6472	9.43863	6.23136	0.153861	0.125065	1.84882	1.14901	25.7819	0.42469
ENST00000379562.8-ENSG00000151657.11:protein_coding	4.53186	0	0	0.708109	0	0.125065	0.108754	0.0820724	0	0
ENST00000379565.7-ENSG00000177189.12:protein_coding	0	0.24403	0.387889	0.424866	12.6166	0.125065	2.06633	0.164145	3.31143	0.42469
ENST00000379568.3-ENSG00000111845.4:protein_coding	0	0	0	0.141622	0	0	0	0	0.236531	0
ENST00000379607.9-ENSG00000173674.10:protein_coding	0	0.0610075	0	0	0	0	0.108754	0	0	0.141563
ENST00000379644.8-ENSG00000165102.14:protein_coding	0	0.0610075	0.258593	0.141622	0	0.125065	0	0	0	0.141563
ENST00000379651.7-ENSG00000184368.15:protein_coding	0	3.29441	0.129296	0	0	0	10.4404	0.492434	0	0
ENST00000379655.8-ENSG00000140859.15:protein_coding	0.295556	2.4403	1.55156	5.66487	11.8473	1.25065	2.17508	3.11875	2.36531	2.26502
ENST00000379656.7-ENSG00000105643.9:protein_coding	0	0.915113	0.129296	2.26595	0	0.125065	0.326262	0.0820724	0	0.141563
ENST00000379672.9-ENSG00000006740.16:protein_coding	0	2.4403	0.258593	0.424866	0	10.6305	0	0	50.8542	0
ENST00000379674.4-ENSG00000184206.11:retained_intron	0	0	0	0	0	0	0	0	0	0
ENST00000379687.7-ENSG00000173681.16:protein_coding	0	0.854105	0.129296	0	0	0.125065	2.39259	0.164145	0	1.13251
ENST00000379697.7-ENSG00000147010.17:protein_coding	0	0	0	0	0.153861	0	0	0.738652	0	0
ENST00000379705.7-ENSG00000133107.14:protein_coding	0	0.549068	0	0	0	2.87649	0.652524	1.39523	0.236531	0.707817
ENST00000379719.7-ENSG00000205339.9:protein_coding	0.0985187	0.549068	0.129296	0.141622	36.619	0	0.108754	0.492434	0	0.141563
ENST00000379731.4-ENSG00000086062.12:protein_coding	0	0.97612	0	0	0.307722	1.25065	1.4138	0.902796	0	0.566254
ENST00000379751.4-ENSG00000125817.7:protein_coding	0.197037	3.11138	0.517185	3.11568	5.539	2.37623	0.978787	4.34984	0.946124	17.837
ENST00000379752.5-ENSG00000237842.2:processed_pseudogene	0	0	0	0	0	0	0.108754	0	0	0
ENST00000379772.3-ENSG00000101220.17:protein_coding	2.85704	1.22015	0.129296	2.40757	2.30792	0.50026	4.45892	0.984869	1.41919	1.5572
ENST00000379785.5-ENSG00000170525.18:protein_coding	0	1.40317	0	0	0	0	0	0	0	0.141563
ENST00000379789.8-ENSG00000170525.18:protein_coding	0	0	0	0	0	0	1.52256	0	0	1.13251
ENST00000379800.4-ENSG00000180138.7:protein_coding	0	0.0610075	0	0	0.153861	0	0.108754	0	0	0
ENST00000379802.7-ENSG00000096696.13:protein_coding	0	4.81959	0	7.50596	5.38514	0	30.5599	27.9867	0	3.25596
ENST00000379808.7-ENSG00000188039.13:protein_coding	0	0	0	0	0	0	0	0	0	0
ENST00000379829.2-ENSG00000170782.3:protein_coding	0	0	0.129296	0	0	0	0	0	0	0
ENST00000379834.6-ENSG00000124784.8:protein_coding	0	0.0610075	0.387889	0.141622	0	0	0	0.246217	0	0
ENST00000379858.1-ENSG00000197579.7:protein_coding	0	0.671083	0	0	0.307722	0.750389	0	0	0.236531	0
ENST00000379866.5-ENSG00000168619.15:protein_coding	0	0	0	0	0	0	0	0	0	0
ENST00000379881.7-ENSG00000120669.15:protein_coding	0	2.31829	0	7.08109	0	0.625325	1.95757	5.25263	0	0.990944
ENST00000379887.8-ENSG00000166233.12:protein_coding	0.197037	2.01325	0.258593	4.81514	16.7709	2.00104	0.652524	0.820724	0.236531	1.98189
ENST00000379906.6-ENSG00000103546.18:protein_coding	0	0	0	0	0	0	0	0	0.236531	0
ENST00000379915.4-ENSG00000260729.1:nonsense_mediated_decay	4.82741	2.19627	4.52537	1.41622	0.153861	1.62584	4.13265	1.96974	10.6439	1.5572
ENST00000379923.5-ENSG00000122729.18:protein_coding	0	0	0	0	0	0	0	0	0	0
ENST00000379925.7-ENSG00000103494.12:protein_coding	0	0	0	0.424866	0.307722	0	0	0	0	0
ENST00000379974.1-ENSG00000134470.19:processed_transcript	0	0	0	0	0	0	0	0	0	0
ENST00000379980.8-ENSG00000133026.12:protein_coding	0.295556	0	0	0	0	0	0	0	0.709593	0
ENST00000379984.3-ENSG00000102104.8:protein_coding	0.0985187	0	0.129296	2.69081	0	0	0	0.0820724	0	1.27407
ENST00000380007.2-ENSG00000178015.4:protein_coding	0	0.427053	0.258593	2.69081	0.307722	2.25117	0.326262	0.246217	1.89225	5.52098
ENST00000380009.8-ENSG00000164291.16:protein_coding	0	0.0610075	0	0.424866	0	0	0	0	0.236531	0
ENST00000380010.8-ENSG00000173638.18:protein_coding	0	0	0.258593	0	0	0	0	5.00642	0	0
ENST00000380025.8-ENSG00000166579.15:protein_coding	0	0	0	0.708109	0	0	0	0	0	13.7317
ENST00000380036.8-ENSG00000120156.20:protein_coding	0	0	0	0	0	0	0	0	0	0
ENST00000380059.7-ENSG00000088836.12:protein_coding	0	0	0	0	0	0	0.108754	0	0	0.849381
ENST00000380060.7-ENSG00000188158.14:protein_coding	0.197037	1.83023	1.03437	1.98271	12.155	2.87649	1.08754	3.77533	10.6439	5.23785
ENST00000380067.6-ENSG00000125434.10:protein_coding	0.295556	0.122015	0.258593	0	0	0	0	0	0	0
ENST00000380071.7-ENSG00000133119.12:protein_coding	0	0	0	0.283244	0	0.125065	0	0	0	0
ENST00000380075.6-ENSG00000138100.13:protein_coding	0	0	0	0.849731	0	0.375195	0	0	0	0
ENST00000380097.7-ENSG00000121236.19:protein_coding	0	0	0	0	0	0	0	0	0	0
ENST00000380099.3-ENSG00000133116.7:protein_coding	1.47778	0.549068	0.258593	0	0.153861	0.375195	0	0.164145	0.236531	0.707817
ENST00000380155.3-ENSG00000169895.5:protein_coding	0	0.122015	0	0	0.307722	0.25013	0	0.164145	0	0.566254
ENST00000380171.7-ENSG00000138085.16:protein_coding	0	0	0.129296	0	0.307722	2.5013	0	0	0	0.283127
ENST00000380180.7-ENSG00000163110.14:protein_coding	0	0	0	0	0	0	0	0	0	0
ENST00000380184.1-ENSG00000175518.6:protein_coding	1.67482	2.74534	0	3.39892	0	0.625325	2.71885	5.00642	0.709593	0.283127
ENST00000380206.3-ENSG00000188379.6:protein_coding	0	0	0	0	0	0	0	0	0	0
ENST00000380211.1-ENSG00000167359.8:protein_coding	0	0	0	0	0	0	0	0	0	0
ENST00000380221.7-ENSG00000160218.12:protein_coding	0	0	0	0	9.07781	0	0.978787	0	0	0
ENST00000380243.8-ENSG00000205476.8:protein_coding	0.0985187	3.90448	0.517185	2.54919	1.69247	5.0026	0.761279	9.76661	2.36531	0.990944
ENST00000380259.6-ENSG00000196565.12:protein_coding	0.197037	0.854105	1.16367	0	0.153861	0.625325	0.217508	0.164145	0	0
ENST00000380298.2-ENSG00000137266.14:protein_coding	0	0.0610075	8.01637	1.41622	0.461584	0	0	0	0	2.26502
ENST00000380317.8-ENSG00000099385.11:protein_coding	0.394075	5.49068	0	7.93082	0	0	7.72154	0	0	2.12345
ENST00000380320.8-ENSG00000138080.13:protein_coding	0	0.671083	0.129296	3.2573	0	8.25428	0.108754	1.06694	0	2.54814
ENST00000380325.3-ENSG00000125901.5:protein_coding	0	0.0610075	0	3.2573	7.07761	0	0.217508	0.0820724	0.709593	0
ENST00000380333.5-ENSG00000186312.10:processed_transcript	0.0985187	0	0	0	0.153861	0	0.108754	0	0	0
ENST00000380345.6-ENSG00000145685.13:protein_coding	0	0.366045	0	0	0.153861	0	0	0	0	0.283127
ENST00000380358.8-ENSG00000170004.16:protein_coding	0.295556	3.53844	16.4206	13.5957	0.461584	3.62688	2.17508	9.5204	0.236531	4.10534
ENST00000380361.7-ENSG00000282034.1:nonsense_mediated_decay	0	11.5914	14.6105	14.8703	9.84712	17.5091	21.0983	4.02155	0	6.37036
ENST00000380384.5-ENSG00000137154.12:protein_coding	0	0	0	0	0	0	0	0	0	0
ENST00000380392.3-ENSG00000205502.3:protein_coding	6.40371	0.793098	0	5.94812	0.153861	0.875454	0.870033	0.246217	18.2129	1.84033
ENST00000380443.5-ENSG00000215305.9:retained_intron	0	0	0	0	0	0	0	0	0	0
ENST00000380473.7-ENSG00000175664.9:protein_coding	0	0	0.258593	0	0	0	0	0	0	0.141563
ENST00000380486.3-ENSG00000157617.16:protein_coding	4.63038	1.83023	0.517185	2.40757	0.153861	6.37831	1.4138	6.31957	14.6649	1.13251
ENST00000380496.5-ENSG00000147874.10:protein_coding	0	0	0	0	0.153861	0	0	0	1.89225	0.141563
ENST00000380518.7-ENSG00000139219.17:protein_coding	0	0.427053	0	5.09839	0	0	0	0	0.236531	0
ENST00000380520.5-ENSG00000124570.17:protein_coding	0.0985187	0.549068	0	0	0	0	0	0	0.236531	0
ENST00000380527.2-ENSG00000155876.5:protein_coding	0	8.96811	0.129296	6.79785	0	6.00312	4.89393	1.96974	1.65572	2.40658
ENST00000380548.8-ENSG00000178031.15:protein_coding	3.64519	8.96811	0.129296	3.2573	1.23089	0	15.6606	5.663	0	0.990944
ENST00000380566.8-ENSG00000178031.15:protein_coding	0	0	0.129296	0	0	0	0.108754	0	0	0
ENST00000380599.8-ENSG00000174282.11:protein_coding	0	2.13526	0	0	0.461584	0	0	0.574507	0	0
ENST00000380607.4-ENSG00000107295.9:protein_coding	0	0.0610075	0.129296	0	0.307722	0	0	0	0	0.141563
ENST00000380615.7-ENSG00000102781.13:protein_coding	0.197037	2.98937	0.258593	0.849731	2.0002	6.12818	0.108754	3.36497	2.12878	1.13251
ENST00000380620.8-ENSG00000183778.17:protein_coding	2.46297	1.95224	0.258593	2.12433	16.0016	0.875454	0.435016	3.8574	0	4.2469
ENST00000380629.6-ENSG00000104765.14:protein_coding	0	0	0	0	0.153861	0	0	0.0820724	0	0
ENST00000380634.5-ENSG00000185437.13:protein_coding	0	0	0	0	0	0	0	0	0	0
ENST00000380639.9-ENSG00000049883.14:protein_coding	0	0.0610075	0.129296	0	0	0	0	0	0	0
ENST00000380659.3-ENSG00000196664.4:protein_coding	0	0.671083	0	0.141622	0.307722	0.125065	0	0	0	0.990944
ENST00000380668.9-ENSG00000101911.12:protein_coding	0	0	0	1.2746	0	1.87597	0	0	0.236531	0
ENST00000380672.8-ENSG00000173068.17:protein_coding	0	0	0.258593	0	0.307722	0.25013	0	2.62632	0	0.707817
ENST00000380680.4-ENSG00000122042.9:protein_coding	0.591112	2.37929	0.517185	6.79785	1.07703	2.75143	7.83029	5.41678	0	2.26502
ENST00000380682.5-ENSG00000169933.12:protein_coding	0.295556	2.92836	10.473	41.9201	1.84633	23.7623	9.89662	9.5204	2.36531	18.5448
ENST00000380701.7-ENSG00000164989.15:protein_coding	0.0985187	0	0	0.141622	0.153861	0.125065	0.326262	0.164145	0.236531	0
ENST00000380702.6-ENSG00000065989.15:protein_coding	0.394075	1.28116	1.16367	2.69081	3.53881	1.62584	3.04511	1.64145	0.946124	2.68971
ENST00000380739.5-ENSG00000021355.12:protein_coding	0	0	0	0	0	0.125065	0	0.0820724	0	0
ENST00000380749.9-ENSG00000205581.10:protein_coding	0	0.24403	0.646481	0.708109	0	0.750389	1.74007	0.820724	0	0.141563
ENST00000380752.9-ENSG00000139514.12:protein_coding	0	1.15914	0.517185	7.64758	0.615445	3.62688	1.30505	2.79046	0	2.54814
ENST00000380773.8-ENSG00000124535.15:protein_coding	0	0	0	2.54919	0	0	0	0	0	0
ENST00000380780.5-ENSG00000101871.14:protein_coding	0	0	0	0	0	0	0	0	1.89225	0
ENST00000380815.4-ENSG00000112699.10:protein_coding	0	0.671083	0.129296	0.283244	0.307722	0.125065	0.217508	0.164145	0	0.141563
ENST00000380817.7-ENSG00000100241.20:protein_coding	0	0.610075	0.387889	2.40757	0.307722	0.25013	1.84882	0.164145	0	0.707817
ENST00000380821.7-ENSG00000164975.15:protein_coding	0	0	0.129296	12.1795	0.615445	0	0.217508	0	0	0.566254
ENST00000380822.8-ENSG00000085231.13:protein_coding	0	0.24403	0	0	0	0	0	0	0	0
ENST00000380833.8-ENSG00000073464.11:protein_coding	0	0.305038	0	0	0	0	0.108754	0.492434	0	5.94567
ENST00000380842.4-ENSG00000132963.7:protein_coding	0	0.0610075	0	0	0	0	0	0	0	0
ENST00000380850.8-ENSG00000155158.20:protein_coding	0	0	0	0	0	0	0	0	1.65572	0
ENST00000380858.1-ENSG00000151229.12:protein_coding	0.0985187	1.95224	0	2.26595	0.461584	0	2.39259	0	0.709593	1.13251
ENST00000380871.4-ENSG00000167034.9:protein_coding	0.0985187	2.37929	0.129296	0.283244	0	2.25117	4.24141	3.11875	0	1.84033
ENST00000380874.3-ENSG00000054598.6:protein_coding	0.295556	9.15113	8.14566	6.65623	0.615445	18.1344	26.7535	4.02155	5.91328	3.96378
ENST00000380875.7-ENSG00000164946.19:nonsense_mediated_decay	0	0	0	0	0	0	0	0	0	2.40658
ENST00000380877.7-ENSG00000104064.16:protein_coding	0	0	0.129296	0	0	0	0	0	0	0
ENST00000380903.6-ENSG00000073169.13:protein_coding	0.985187	0	0	0	1.07703	0	1.63131	0	0.946124	0
ENST00000380911.3-ENSG00000147869.4:protein_coding	0	0	0	0	0.153861	0	0	0	0	0
ENST00000380913.7-ENSG00000146950.12:protein_coding	0	0.427053	0.517185	7.22271	0.769306	1.75091	1.08754	2.21595	2.12878	3.1144
ENST00000380916.8-ENSG00000175893.11:protein_coding	2.56148	1.28116	7.88707	1.2746	0.769306	0.25013	2.17508	1.23109	0.236531	0
ENST00000380927.6-ENSG00000138593.8:protein_coding	0	0.122015	0	0	0	0	0	0.32829	0	0
ENST00000380950.6-ENSG00000103995.13:protein_coding	0	2.13526	0	0	0	0.125065	0	0	0	0
ENST00000380959.7-ENSG00000147862.14:protein_coding	0.0985187	0.0610075	0	0.424866	14.9245	24.3877	0	0	0	0
ENST00000380994.5-ENSG00000107959.15:protein_coding	0	0.97612	0	0.283244	0	0	0	1.4773	0	0.141563
ENST00000380995.5-ENSG00000054611.13:protein_coding	0	0.0610075	0	0	0	0	0	0	0.236531	0.849381
ENST00000381007.8-ENSG00000197860.9:protein_coding	0.0985187	0.0610075	0.258593	0	1.53861	0.125065	0.652524	0	0.473062	1.13251
ENST00000381020.7-ENSG00000165556.9:protein_coding	0.0985187	1.5862	0.129296	1.13297	1.53861	0.125065	4.56767	0.32829	7.33246	12.0329
ENST00000381033.4-ENSG00000139515.5:protein_coding	5.91112	2.98937	0	2.12433	0.153861	0.625325	0.326262	1.64145	0	3.25596
ENST00000381055.7-ENSG00000049192.14:protein_coding	0.0985187	0.305038	0	0.141622	0.153861	0.750389	0	0	0	0.707817
ENST00000381077.9-ENSG00000130021.13:protein_coding	0	0.0610075	0.129296	0	0	0	0.108754	0	0	0
ENST00000381083.8-ENSG00000146674.14:protein_coding	0	9.51717	0	0	0	0	4.0239	0	10.4074	14.0148
ENST00000381093.6-ENSG00000146938.14:protein_coding	0	0.0610075	0	0.283244	0.153861	0.375195	0.217508	3.2829	0	0.141563
ENST00000381103.6-ENSG00000068796.16:protein_coding	0	0	0	0	0.153861	0	0	0.0820724	10.1708	0
ENST00000381118.7-ENSG00000049167.13:nonsense_mediated_decay	0	0	0	0	26.7718	0	0	0	0	0
ENST00000381124.9-ENSG00000105968.18:protein_coding	0	0	0	23.0844	0	0	0	0	0	0
ENST00000381125.8-ENSG00000067057.16:protein_coding	3.1526	0	0	0	0	2.1261	3.26262	0	0	0
ENST00000381129.7-ENSG00000129221.14:protein_coding	0	0.305038	0	2.54919	0	0	0	0	0	1.13251
ENST00000381136.2-ENSG00000107165.12:protein_coding	0	0	0	0	0.153861	0	0	0	0	0
ENST00000381153.7-ENSG00000110665.11:protein_coding	0	0.305038	0.258593	0.141622	0.307722	0	1.08754	0.164145	0	1.27407
ENST00000381154.5-ENSG00000006756.15:protein_coding	0.0985187	0.793098	0	0	0	0	0	0.0820724	0	0.141563
ENST00000381176.4-ENSG00000138944.7:protein_coding	604.215	1.5862	74.3453	1.84108	0.769306	13.7571	0.652524	14.691	4.49409	0.283127
ENST00000381178.5-ENSG00000180176.14:protein_coding	0	0.610075	0	0	0	0	0	0.0820724	0	3.39752
ENST00000381192.8-ENSG00000002586.18:protein_coding	0	0.0610075	0.387889	0	0	0	0	0	0	1.13251
ENST00000381213.7-ENSG00000155545.19:protein_coding	0	0.97612	0	0	0	0	0	0	0.236531	0
ENST00000381222.7-ENSG00000214717.10:protein_coding	0.0985187	0	0	1.69946	0	0	0	0	0	0
ENST00000381227.5-ENSG00000047315.14:protein_coding	0	0	0	0	0	0	0	0	0	0
ENST00000381249.3-ENSG00000240857.1:protein_coding	3.94075	3.72146	42.7971	2.12433	22.0021	2.00104	2.82761	1.96974	1.89225	0.141563
ENST00000381255.7-ENSG00000171476.21:protein_coding	0	0	0	0	0	0	0	0	0	0
ENST00000381261.8-ENSG00000197976.11:protein_coding	0	0	0.387889	0	0	9.88013	2.93636	0	0.236531	0
ENST00000381278.3-ENSG00000128274.15:protein_coding	0	0.427053	0	0	0	2.25117	0	0	0.236531	0
ENST00000381295.6-ENSG00000090989.17:protein_coding	0	2.56232	0	0	0	0	2.50134	2.46217	0	0
ENST00000381297.9-ENSG00000182162.10:protein_coding	0	0.24403	0.258593	0.991353	0.153861	0.750389	2.50134	0.32829	2.12878	0.42469
ENST00000381312.5-ENSG00000185736.15:protein_coding	0	2.07426	0.517185	10.0552	2.0002	2.62636	2.06633	1.31316	11.8266	13.5901
ENST00000381318.7-ENSG00000205726.13:protein_coding	3.1526	2.50131	0.258593	1.84108	0.615445	0.375195	0.108754	0	3.54797	16.8461
ENST00000381323.7-ENSG00000197872.11:protein_coding	0	0.122015	0.129296	20.96	0.615445	0	2.06633	0.164145	13.2457	4.10534
ENST00000381337.6-ENSG00000066654.12:protein_coding	0	0	0	0.141622	0.307722	0.125065	1.19629	3.44704	0.473062	0.141563
ENST00000381344.7-ENSG00000067064.10:protein_coding	0.0985187	0	0	0	0	0	0	0	0	0
ENST00000381365.3-ENSG00000205710.3:protein_coding	0.0985187	0	0.387889	3.96541	0.461584	3.62688	2.39259	1.64145	0	1.27407
ENST00000381410.4-ENSG00000178996.12:protein_coding	0	0	0	0	0	0	1.84882	0	0	0.42469
ENST00000381431.9-ENSG00000163069.12:protein_coding	0	0	0.129296	0.283244	0.307722	0.125065	1.4138	0	0	0.141563
ENST00000381477.7-ENSG00000120215.9:protein_coding	0	0	0.129296	0	0	0.125065	0	1.06694	0	0.42469
ENST00000381482.7-ENSG00000125834.12:protein_coding	0.0985187	1.5862	0.129296	1.41622	0.307722	0.375195	0.217508	1.72352	0	0.566254
ENST00000381489.6-ENSG00000180525.11:protein_coding	0.0985187	0.24403	0	0	0.769306	0.375195	1.74007	0.0820724	0	0.849381
ENST00000381501.7-ENSG00000135605.12:protein_coding	0.0985187	3.11138	0.258593	0	0.153861	1.87597	0.54377	0	0	0
ENST00000381524.8-ENSG00000198223.15:protein_coding	0	0	0	0	0	0	0	0	0	0.283127
ENST00000381527.7-ENSG00000132964.11:protein_coding	0	0	0	0	133.09	0	105.165	72.4699	0	0
ENST00000381544.6-ENSG00000187258.13:nonsense_mediated_decay	0	0	0.129296	0	0	0	0	0	0	0.141563
ENST00000381588.8-ENSG00000127870.16:protein_coding	0	0.0610075	0	0.283244	0.461584	0	0	0	0	0
ENST00000381607.8-ENSG00000015171.18:protein_coding	0	0	0	0	0	0	0	5.99128	0	0
ENST00000381624.3-ENSG00000174898.15:protein_coding	0	0	0	0	0	0	0	0	0	1.27407
ENST00000381625.9-ENSG00000167393.17:protein_coding	0	0	0	0	0	0	0	1.23109	0	0.707817
ENST00000381638.6-ENSG00000074755.14:protein_coding	0	0.183023	0	1.98271	2.15406	0.25013	0.217508	0	1.65572	0.141563
ENST00000381647.6-ENSG00000205765.8:protein_coding	0	0.183023	0.129296	0	0.153861	0.125065	0	0	0	0.707817
ENST00000381652.3-ENSG00000096968.12:protein_coding	0	0.0610075	0	0	0	0.875454	0	0.0820724	0	0
ENST00000381655.6-ENSG00000132932.16:protein_coding	0.0985187	1.09814	0.387889	0.849731	0	0.750389	4.35016	0.574507	2.36531	1.27407
ENST00000381669.7-ENSG00000128298.16:protein_coding	0	0.73209	0	4.81514	0	0	0	0	0	1.5572
ENST00000381679.8-ENSG00000159140.17:protein_coding	0	0	0.258593	0	0	0	0	0	0	0
ENST00000381680.6-ENSG00000205771.6:processed_transcript	0	0	0	0	0	0.125065	0	0.0820724	0	0
ENST00000381736.7-ENSG00000139496.15:protein_coding	4.33482	1.95224	0	1.13297	0	0	0	0	0.473062	0.141563
ENST00000381750.8-ENSG00000120158.11:protein_coding	0	0	0	0	3.38495	0	0	0.0820724	5.67674	0.42469
ENST00000381765.7-ENSG00000115756.12:protein_coding	0	1.03713	0	0	0	1.50078	0	0	0	0
ENST00000381774.8-ENSG00000103381.11:protein_coding	0	0.122015	0.129296	0.424866	0	2.25117	0.435016	0	0	1.41563
ENST00000381782.6-ENSG00000179299.16:protein_coding	0	0	0	3.82379	0	0	0.108754	0.0820724	0	0.141563
ENST00000381813.4-ENSG00000205795.4:protein_coding	0.197037	0.549068	0.387889	0.566487	0.153861	0.125065	0	0.656579	0.473062	0.990944
ENST00000381844.8-ENSG00000134308.13:protein_coding	0	0.122015	0	3.68217	0	0	0.108754	0	0	0
ENST00000381870.7-ENSG00000040531.14:protein_coding	0	0.0610075	0.517185	1.69946	0	0	0	0	0	0
ENST00000381873.7-ENSG00000101298.13:protein_coding	0	1.09814	0	0	0	10.0052	0	0	0	0
ENST00000381883.3-ENSG00000205808.5:protein_coding	0	1.95224	0.129296	0.424866	0	0	0	0	0	0.141563
ENST00000381897.5-ENSG00000035928.14:protein_coding	0	0	0	0	0.461584	0	0	1.88767	0	0
ENST00000381922.4-ENSG00000101280.7:protein_coding	1.5763	0.0610075	0.129296	0.708109	0.307722	0.375195	0.108754	0.0820724	0	0.990944
ENST00000381962.3-ENSG00000271303.1:protein_coding	3.84223	27.8194	16.4206	25.6336	15.2323	28.7649	25.2309	19.7794	25.0723	28.4543
ENST00000381989.3-ENSG00000102699.5:protein_coding	0.0985187	0.427053	0.129296	1.2746	0.615445	0.125065	0	5.58092	4.25756	5.52098
ENST00000381990.6-ENSG00000136235.15:protein_coding	0	0	0	0.424866	0	0	0	0	0	0.141563
ENST00000381998.8-ENSG00000038945.14:protein_coding	0	0	0	0	0	0	0	0	0	0
ENST00000382020.8-ENSG00000104723.20:protein_coding	0	0	0.258593	0	0	0	0	2.54424	0	0
ENST00000382021.2-ENSG00000168724.14:protein_coding	0	0.305038	0.129296	0	0.307722	2.1261	0.652524	0	0	4.2469
ENST00000382031.5-ENSG00000166963.12:protein_coding	0	3.41642	0	0	27.695	7.25376	13.0505	0	13.7188	0
ENST00000382038.6-ENSG00000113456.18:protein_coding	0	0.366045	0	0.141622	2.0002	0.125065	0.217508	1.55938	0	0.141563
ENST00000382041.7-ENSG00000100503.23:protein_coding	0	0	0	0	0	0	0	0	0.473062	1.13251
ENST00000382044.8-ENSG00000067369.13:protein_coding	0	1.89123	0	0	0	0	0.870033	0	0.473062	0
ENST00000382061.4-ENSG00000167711.13:protein_coding	0	0.183023	0	0	0	0	0	0	0	0
ENST00000382093.5-ENSG00000182551.13:protein_coding	0	0.854105	0	0.708109	0	0	0.435016	0.820724	0	0
ENST00000382097.3-ENSG00000205856.3:protein_coding	0	1.03713	0	0	0	0	0	4.43191	0	0
ENST00000382100.7-ENSG00000147852.15:protein_coding	0	0.183023	0	0.141622	0.153861	0.125065	1.30505	0.164145	0.236531	0.283127
ENST00000382102.7-ENSG00000164175.14:protein_coding	3.84223	0	0	0	0	0.125065	0.217508	0	0	0.283127
ENST00000382114.8-ENSG00000153012.11:protein_coding	0.0985187	0	0	0.283244	1.07703	0.25013	0.326262	0.410362	0.709593	0
ENST00000382123.1-ENSG00000244242.1:nonsense_mediated_decay	0	0.0610075	9.30933	0	0	0	0.217508	1.23109	0	0.42469
ENST00000382142.7-ENSG00000150712.10:protein_coding	0	0	0.129296	0	0	0.125065	1.4138	0	6.8594	0
ENST00000382151.6-ENSG00000241878.9:protein_coding	0	0	0	2.26595	0	0.125065	0	0	0.473062	2.12345
ENST00000382159.7-ENSG00000176533.12:protein_coding	0.0985187	0.305038	9.43863	1.69946	0	1.37571	3.37138	0.164145	0.236531	1.13251
ENST00000382160.1-ENSG00000205864.1:protein_coding	0	0	0	0	0	0	0	0	0	0
ENST00000382199.6-ENSG00000073792.15:protein_coding	0	0.24403	0	0	0	0	0.870033	0.410362	0	0
ENST00000382224.5-ENSG00000178177.14:protein_coding	0	0	0	2.83244	0	0	0	0.492434	0	0
ENST00000382252.5-ENSG00000205903.6:protein_coding	0.591112	4.63657	0.387889	15.2952	25.8487	9.2548	0.870033	3.8574	0.946124	9.34319
ENST00000382258.8-ENSG00000127863.15:protein_coding	0	0	0	1.13297	0	0	0	0	0	0.707817
ENST00000382291.7-ENSG00000125841.12:protein_coding	0	0.305038	0	0	0.307722	0	0	0	0	0
ENST00000382303.5-ENSG00000107104.18:protein_coding	0	0	0	0.991353	0	0	0	0	0	1.13251
ENST00000382348.1-ENSG00000184221.12:protein_coding	0.0985187	1.28116	0.129296	1.13297	0	1.00052	2.28384	1.31316	2.12878	1.69876
ENST00000382349.4-ENSG00000205922.4:protein_coding	3.84223	20.8036	1.16367	16.2865	33.0802	18.2595	28.7111	24.3755	6.38634	13.307
ENST00000382361.7-ENSG00000075618.17:protein_coding	0	0	0.129296	2.12433	0	0	0.326262	0.164145	0	0
ENST00000382363.7-ENSG00000099999.14:protein_coding	0	0.0610075	0	0.424866	0	1.62584	0	0.0820724	0	0.283127
ENST00000382368.7-ENSG00000155034.18:protein_coding	0.0985187	0	0	0	6.00059	0	0	0	0	1.41563
ENST00000382381.7-ENSG00000167972.13:protein_coding	35.7623	0	0	9.48866	0	13.8822	0	0	0	8.06912
ENST00000382383.7-ENSG00000163145.12:protein_coding	0	0	0	0	0	0	0	0	0	0
ENST00000382409.3-ENSG00000177030.16:protein_coding	5.41853	5.06362	0.387889	19.1189	0	3.87701	0.761279	0	0	15.9967
ENST00000382435.4-ENSG00000177710.5:protein_coding	0	0	0	0	0.307722	0.125065	0.217508	0	0	0.566254
ENST00000382438.5-ENSG00000109705.7:protein_coding	1.28074	6.28377	14.2226	3.82379	0	1.75091	6.74275	0.738652	0.236531	2.12345
ENST00000382456.7-ENSG00000161203.13:protein_coding	0.0985187	0.183023	0.258593	0.424866	0.153861	0.375195	0.217508	0	0	0.707817
ENST00000382483.3-ENSG00000183638.5:protein_coding	0	1.89123	0.387889	3.82379	0.769306	2.87649	2.17508	2.21595	0.236531	3.39752
ENST00000382496.9-ENSG00000112902.11:protein_coding	0	0.0610075	0	2.26595	0.461584	1.87597	0.761279	0.492434	1.41919	0.141563
ENST00000382519.8-ENSG00000010278.11:protein_coding	0	0	0	0	0	0	0	0	0	0
ENST00000382545.3-ENSG00000111262.4:protein_coding	0.0985187	1.28116	0.258593	2.97406	0.153861	1.50078	2.39259	0.738652	0.236531	1.13251
ENST00000382554.3-ENSG00000205978.5:protein_coding	5.41853	1.6472	13.3175	211.725	24.4639	0.375195	1.63131	0.574507	32.4048	23.6411
ENST00000382564.6-ENSG00000205981.6:protein_coding	0	0	0	0	0	0	0	0	0	0
ENST00000382592.4-ENSG00000150457.8:protein_coding	0.0985187	0.427053	0.129296	0.283244	0.769306	0.375195	1.74007	0.0820724	0	0.849381
ENST00000382599.8-ENSG00000074211.13:protein_coding	0	0.305038	0	0.141622	0.461584	0.750389	0.217508	5.25263	0	0.849381
ENST00000382643.7-ENSG00000051180.16:protein_coding	0	0	0	0	0	0	0	0	0	0
ENST00000382647.7-ENSG00000171421.12:protein_coding	0	0	0	0	0	0	0	0	0	0
ENST00000382670.3-ENSG00000197038.6:unprocessed_pseudogene	0	0	0.129296	0	0	0	0	0.0820724	0	0
ENST00000382676.1-ENSG00000206042.1:unprocessed_pseudogene	0	0	0	0	0	0	0	0	0	0
ENST00000382699.7-ENSG00000166979.12:protein_coding	0	0	0	0	0	0	0	0	0	0
ENST00000382713.9-ENSG00000206052.10:protein_coding	0.0985187	0.122015	0	2.12433	0.769306	0.125065	1.74007	0.164145	0.473062	1.5572
ENST00000382723.4-ENSG00000163132.6:protein_coding	1.87185	5.06362	0	2.69081	23.5408	2.75143	4.24141	0.984869	0	16.4214
ENST00000382743.8-ENSG00000142082.14:protein_coding	0	0.427053	0.129296	1.41622	0.461584	0.125065	0.217508	0.492434	0	0.707817
ENST00000382745.8-ENSG00000103249.17:protein_coding	4.13778	2.19627	0	1.55784	0	4.00208	0.217508	0	0	3.39752
ENST00000382751.3-ENSG00000142207.6:protein_coding	0.295556	0.24403	0.387889	0.424866	4.92356	1.00052	0.54377	0.32829	13.4823	0.990944
ENST00000382874.6-ENSG00000121741.16:protein_coding	0	0	0	0	0	0	0	0.32829	1.41919	0
ENST00000382883.7-ENSG00000121741.16:retained_intron	0	0	0	0	0	0.125065	0	0	0	0.283127
ENST00000382951.3-ENSG00000206150.3:protein_coding	0	0.0610075	0.258593	0.849731	0	0	0	0.0820724	0	0
ENST00000383052.5-ENSG00000067646.11:protein_coding	0	0.183023	0	0.283244	0	0	0	0.164145	0	0.141563
ENST00000383196.4-ENSG00000206280.7:protein_coding	0	0	0	0	0	0	0	0	0	0
ENST00000383212.4-ENSG00000206287.5:protein_coding	0	0	0	0	0	0	0.108754	0	0	0
ENST00000383432.7-ENSG00000017797.11:protein_coding	0	1.40317	0	0	0	0	0	1.64145	1.41919	2.12345
ENST00000383472.8-ENSG00000088756.12:protein_coding	0.197037	1.22015	0.775778	1.84108	0.615445	0.375195	1.08754	1.64145	0	1.5572
ENST00000383549.3-ENSG00000206470.3:protein_coding	0	0	0.129296	0	0	0	0	0	0	0
ENST00000383657.9-ENSG00000206527.9:protein_coding	0	0.0610075	0	0.141622	0.461584	0.125065	0.108754	0	0	0
ENST00000383677.7-ENSG00000163607.14:protein_coding	0	0	0.517185	0	0	0.125065	0	0.164145	0	0
ENST00000383710.8-ENSG00000163618.17:protein_coding	0.295556	0	0	0	0	0	1.19629	0	0	0.141563
ENST00000383718.7-ENSG00000163681.14:protein_coding	0	0.0610075	0	0.283244	0.153861	0	0.326262	0	0	0
ENST00000383729.8-ENSG00000178467.17:protein_coding	0	0	0	0	0	0	0	0	0	0
ENST00000383763.5-ENSG00000206557.5:protein_coding	0.0985187	1.83023	0	6.08974	0.769306	4.87753	5.11144	0.574507	23.8896	1.5572
ENST00000383766.6-ENSG00000144642.20:protein_coding	0	0	0	0	0	0.25013	0	0	0	0
ENST00000383768.6-ENSG00000206559.7:protein_coding	0	0.24403	0	0	0	0	0.217508	0	0	1.13251
ENST00000383781.8-ENSG00000206561.12:protein_coding	0	0	0	0	0	0	0	0	0	0
ENST00000383800.8-ENSG00000157087.16:protein_coding	5.12297	2.74534	0	7.64758	0.769306	3.25169	2.82761	0.164145	0	5.37941
ENST00000383829.6-ENSG00000156983.15:protein_coding	0	0	0	0	0	0	0	11.9826	0	6.08723
ENST00000383832.7-ENSG00000144550.12:protein_coding	0	0	0	0	0	0	0.217508	0	0.236531	0
ENST00000383836.7-ENSG00000196220.15:protein_coding	0.197037	2.80635	4.65467	1.69946	0	0	1.95757	5.17056	0.709593	0
ENST00000388712.7-ENSG00000135052.16:protein_coding	0	0.915113	0	1.98271	0	0.125065	2.71885	0.164145	0	2.68971
ENST00000388718.5-ENSG00000143520.6:protein_coding	0	0.122015	0.387889	1.2746	65.8526	0.125065	0.217508	0.0820724	0.236531	0.141563
ENST00000388725.2-ENSG00000164113.10:protein_coding	0	0	0	0.283244	0	0	0	0	0	0.566254
ENST00000388738.7-ENSG00000138688.15:protein_coding	0	0	0.905074	0	0.615445	0	0	0	0	0
ENST00000388752.7-ENSG00000112651.11:protein_coding	0	0.183023	0.387889	0	0.153861	2.75143	0.870033	0	0	0
ENST00000388782.8-ENSG00000165113.12:nonsense_mediated_decay	0	0	0.129296	0.424866	0	6.25325	1.63131	0	0	0
ENST00000388820.4-ENSG00000136378.14:protein_coding	0.394075	0.0610075	16.5499	3.68217	0	1.37571	0.108754	0	0.709593	2.83127
ENST00000388913.3-ENSG00000180921.6:protein_coding	0	0	0	0	2.7695	0	0	0.656579	0.236531	0
ENST00000388914.7-ENSG00000163749.17:protein_coding	0	0.0610075	0	0	0.923167	0.125065	0.326262	0	0	0
ENST00000388920.4-ENSG00000186766.7:protein_coding	0	1.83023	7.75778	1.84108	0.307722	0.25013	0.108754	0.0820724	0.236531	2.26502
ENST00000388922.8-ENSG00000139567.12:protein_coding	0	0	0	0.424866	0	0	0	0	0.709593	0
ENST00000388925.8-ENSG00000160111.12:protein_coding	0	2.56232	0	2.83244	8.3085	2.5013	0	0	3.54797	0.849381
ENST00000388940.8-ENSG00000184178.15:protein_coding	0	0	0	0	0	0	0	0	0	0
ENST00000388948.7-ENSG00000154237.12:protein_coding	0	0.24403	0.775778	4.39028	0.615445	7.1287	2.06633	0.246217	13.2457	2.40658
ENST00000388956.8-ENSG00000155719.16:protein_coding	0	0	0	0.566487	0	0	0	0	0	0
ENST00000388975.3-ENSG00000154997.8:protein_coding	0	0	0.129296	1.2746	0.153861	0.750389	0	0	9.46124	1.13251
ENST00000388996.8-ENSG00000184156.15:protein_coding	0	10.5543	0.387889	22.093	1.53861	38.6451	10.8754	0.410362	2.36531	23.0748
ENST00000389005.5-ENSG00000074356.16:protein_coding	2.66	4.45355	0	0.141622	0.461584	0.625325	0.326262	5.58092	0	0
ENST00000389017.5-ENSG00000196544.7:protein_coding	0	0.122015	0.258593	0	0	0.125065	0.326262	0	0	0
ENST00000389048.7-ENSG00000171094.15:protein_coding	0.0985187	1.15914	0.129296	0.566487	0	0.750389	0.761279	0.164145	0	0.141563
ENST00000389050.4-ENSG00000183977.13:protein_coding	0	0.0610075	0	0	0	0	0	0.0820724	0.473062	0
ENST00000389054.7-ENSG00000131504.15:protein_coding	0	0	0	0	0	0	2.39259	0	0	0
ENST00000389063.2-ENSG00000172795.15:protein_coding	0.0985187	0	0	0.424866	3.84653	0	0	0	0	0.283127
ENST00000389082.9-ENSG00000170456.14:protein_coding	0.295556	1.09814	0	0.424866	0	0.125065	2.93636	0	0.236531	0
ENST00000389100.8-ENSG00000164197.11:protein_coding	0.0985187	0.183023	0	0	0	0.125065	0.326262	0.0820724	0.236531	0
ENST00000389103.4-ENSG00000009335.17:protein_coding	0	0.0610075	0	0	0	0	0	0	0.473062	0
ENST00000389110.7-ENSG00000187848.12:protein_coding	0.492593	0.915113	0.387889	0	0.461584	0.125065	1.19629	0	0	1.84033
ENST00000389176.3-ENSG00000197599.12:protein_coding	0	0	0.129296	0	0	0	0.217508	0.246217	0	0
ENST00000389221.8-ENSG00000059145.18:protein_coding	0	82.9092	10.8609	20.5352	0	105.43	43.0666	0	0	8.63537
ENST00000389272.7-ENSG00000168610.14:protein_coding	0	0	0	0.141622	0	0	0	5.25263	0	0
ENST00000389286.8-ENSG00000166450.12:protein_coding	0	0.549068	0.387889	0.566487	0.153861	1.25065	0.108754	0.164145	0.236531	0.849381
ENST00000389328.8-ENSG00000167632.14:protein_coding	0	1.34217	0.129296	1.2746	0	0	0.108754	1.14901	0	0.707817
ENST00000389341.9-ENSG00000028277.20:protein_coding	0.0985187	0.366045	0.387889	4.67352	1.07703	0.750389	1.52256	2.3801	0	0.990944
ENST00000389373.3-ENSG00000032742.17:protein_coding	0	0	0	0	0	0	0	0	0	0
ENST00000389386.7-ENSG00000075399.12:protein_coding	0.0985187	0	0.517185	0	0.153861	1.25065	0	0.0820724	0	0.707817
ENST00000389394.7-ENSG00000115423.18:protein_coding	0	1.70821	0	0	0	0.375195	0.435016	1.55938	0	0.42469
ENST00000389418.8-ENSG00000155093.17:protein_coding	0	0	0	5.09839	0	0	9.4616	0	0	0
ENST00000389428.7-ENSG00000137872.15:protein_coding	0	0	0	0	0.153861	0	0	0	0.236531	0
ENST00000389494.7-ENSG00000196811.11:protein_coding	0	0.0610075	0	0	0	0.125065	0.326262	0.164145	0	0
ENST00000389506.9-ENSG00000118058.20:protein_coding	8.9652	0	0	0	0	14.1323	0	0	0	0
ENST00000389554.7-ENSG00000136535.14:protein_coding	0	10.3103	0	5.09839	16.617	0.50026	6.52524	0.246217	0.473062	7.50287
ENST00000389561.6-ENSG00000183495.13:protein_coding	0	0	0.387889	0	0	0	0	0	0	0.849381
ENST00000389574.7-ENSG00000164828.17:protein_coding	0	0	0	0	0	0	0	0	0	0
ENST00000389600.6-ENSG00000123201.14:processed_transcript	0	0	0	0	0	0	0	0	0	0
ENST00000389602.4-ENSG00000124920.13:protein_coding	0	0.0610075	0	0.991353	0	0	0	0	0	1.13251
ENST00000389617.8-ENSG00000172986.12:protein_coding	1.08371	1.52519	3.23241	3.11568	1.23089	7.62896	1.52256	1.64145	0.709593	1.41563
ENST00000389622.6-ENSG00000080200.9:protein_coding	0.197037	0.24403	0	0.283244	0.153861	0.50026	0.108754	1.72352	0.709593	0.566254
ENST00000389629.8-ENSG00000137815.14:protein_coding	0	0.549068	0	0	0.307722	1.00052	0.108754	0.0820724	0	1.69876
ENST00000389639.3-ENSG00000183346.6:protein_coding	1.37926	2.13526	7.75778	0.141622	0.153861	0.25013	0.652524	1.39523	0	0.283127
ENST00000389661.4-ENSG00000144452.14:protein_coding	0	0	0	0	0	0	0	0.246217	0.236531	0.141563
ENST00000389672.9-ENSG00000080224.17:protein_coding	0	0	0	1.41622	0.153861	0.875454	0.108754	0.164145	0	0
ENST00000389677.5-ENSG00000146267.11:protein_coding	0.0985187	0.366045	0.258593	1.98271	0.769306	0.125065	0.108754	0.0820724	0	0.283127
ENST00000389740.2-ENSG00000174948.5:protein_coding	0	0.122015	0	0.141622	0.153861	1.25065	0.108754	0	0.236531	0
ENST00000389757.7-ENSG00000144283.21:protein_coding	0	0	0	0.141622	0	0	0	0	0	0
ENST00000389793.6-ENSG00000143669.13:protein_coding	0.886668	0	0	20.5352	0	6.62844	3.15387	0	0	12.4576
ENST00000389798.7-ENSG00000136141.14:protein_coding	0	0	0	0.283244	0	0.25013	0	0	0.236531	0.42469
ENST00000389851.8-ENSG00000163945.15:protein_coding	0	0.0610075	0.129296	0	0	0	0.217508	0.164145	20.3417	0
ENST00000389857.10-ENSG00000015133.18:protein_coding	0	0	0.387889	3.39892	0.307722	1.37571	0	0.492434	0	1.69876
ENST00000389858.4-ENSG00000205213.13:protein_coding	0.492593	0	0	0	0	2.37623	0.54377	1.14901	0	0
ENST00000389879.9-ENSG00000090061.17:protein_coding	0	0	0	0	0	0	0	0.246217	0.236531	0.707817
ENST00000389887.9-ENSG00000166105.15:protein_coding	0	0	0	1.13297	0.307722	0	0.108754	0.0820724	0	0.141563
ENST00000389934.7-ENSG00000121101.15:protein_coding	0	0	0	0	0	0	2.39259	0	0	0
ENST00000389993.7-ENSG00000068878.14:nonsense_mediated_decay	0	0	0.258593	1.13297	0.153861	0	0	0.164145	0	1.69876
ENST00000389997.10-ENSG00000139990.17:protein_coding	0	0	0	0	0	0	0.761279	0	0	0.283127
ENST00000390438.2-ENSG00000211790.2:TR_V_gene	0	0.0610075	0	0	0	0	0	0	0	0
ENST00000390551.6-ENSG00000211897.8:IG_C_gene	3.84223	0	0	0	0	0	0	0	23.4166	27.3218
ENST00000390645.2-ENSG00000188042.7:protein_coding	0.0985187	1.15914	0.258593	1.13297	3.84653	0.25013	0.217508	2.79046	26.728	3.1144
ENST00000390649.7-ENSG00000171487.14:protein_coding	0	0	0	0	0	0	0	0	0	0
ENST00000390654.7-ENSG00000050767.15:protein_coding	0	1.09814	0	0.141622	0.153861	1.87597	1.19629	1.96974	6.8594	1.84033
ENST00000390658.2-ENSG00000176396.9:protein_coding	0	2.25728	0.129296	0.424866	2.30792	0.375195	0.435016	0.0820724	0	0.141563
ENST00000390664.2-ENSG00000183196.8:protein_coding	0	0	0	0	0	0	0	0	0	0
ENST00000390687.8-ENSG00000128739.21:protein_coding	0	0	0	0	0	0	0	0	0	0
ENST00000391352.1-ENSG00000212657.1:protein_coding	0	0	0	0	0	0.50026	0	0	0	0
ENST00000391405.2-ENSG00000212712.2:processed_pseudogene	0	0	0	0.991353	0	0.125065	3.91515	0	18.9225	11.4666
ENST00000391411.9-ENSG00000212719.10:protein_coding	0	1.22015	0.258593	0.849731	0.307722	0.25013	0.217508	0.0820724	0	0.42469
ENST00000391415.1-ENSG00000212722.7:protein_coding	0	0	0	0	0	0	0	0	0.236531	0
ENST00000391429.1-ENSG00000205899.3:protein_coding	9.65483	14.5198	0.387889	25.2087	14.9245	15.6331	16.4219	7.55066	16.3206	18.8279
ENST00000391480.1-ENSG00000184682.5:protein_coding	7.29038	0.24403	1.81015	2.26595	0.153861	0.375195	0.435016	2.21595	0.236531	0.283127
ENST00000391588.2-ENSG00000212901.3:protein_coding	0	0	0	0	0	0	0	0	0.709593	0
ENST00000391718.3-ENSG00000197483.9:protein_coding	0	0	0	0	0	0	0	5.17056	0	0
ENST00000391767.5-ENSG00000105605.7:protein_coding	0	1.22015	6.59411	0.708109	0.769306	3.37675	0.978787	1.72352	0.473062	1.84033
ENST00000391781.6-ENSG00000182986.12:protein_coding	0	0	0	0	0	0	0	0	0	0
ENST00000391810.6-ENSG00000167751.12:protein_coding	0	0	0	0	0	0	0	0	0	0
ENST00000391833.5-ENSG00000204673.10:protein_coding	0	0	0	0	0.153861	0	0	2.62632	0.473062	0
ENST00000391835.1-ENSG00000204673.10:protein_coding	4.43334	4.51456	0	17.7027	0	98.8013	6.09023	9.68454	1.89225	0.283127
ENST00000391842.5-ENSG00000104960.15:protein_coding	0	0.793098	0	0.991353	0	0	0	0	0	0
ENST00000391860.5-ENSG00000177614.9:protein_coding	2.36445	19.5224	19.2651	7.7892	15.8477	9.2548	12.7242	21.4209	6.38634	16.7045
ENST00000391878.6-ENSG00000143514.16:protein_coding	0	0	0	1.55784	0.153861	0	0.870033	0	0	0.283127
ENST00000391910.7-ENSG00000090372.14:protein_coding	0	0.73209	0.129296	0.283244	0	0	0.652524	0.410362	0	0
ENST00000391916.6-ENSG00000197380.10:protein_coding	6.89631	11.7745	5.94763	12.4627	2.46178	0.25013	6.52524	2.70839	5.91328	7.64443
ENST00000391941.6-ENSG00000104884.14:protein_coding	0	0	0	0.141622	0.461584	0	0.326262	0	0	2.40658
ENST00000391946.6-ENSG00000104892.16:protein_coding	0	0	0	0	0	0	1.30505	0	0	0
ENST00000391952.7-ENSG00000104859.14:nonsense_mediated_decay	0	0	0	0	0	0.125065	0	0.164145	0	0
ENST00000391958.6-ENSG00000159915.12:protein_coding	0	0.610075	0	0	0	0	0	0	0	0
ENST00000391959.5-ENSG00000077157.21:protein_coding	0.0985187	0	0.258593	0	0.615445	0	0	0.0820724	0	0
ENST00000391973.6-ENSG00000168385.17:protein_coding	0.0985187	0.305038	0.258593	0	0	0	0.108754	1.96974	0	0.849381
ENST00000391975.5-ENSG00000115677.16:protein_coding	0.0985187	0.0610075	0	0	0.615445	0	0	0.0820724	0	1.98189
ENST00000391987.5-ENSG00000144504.15:protein_coding	0	0	0	0	0	0	0	0	0	0
ENST00000391989.6-ENSG00000178602.7:protein_coding	0	0	0	0	0.153861	0	0	0	0	0
ENST00000392006.7-ENSG00000105323.16:protein_coding	0.0985187	0.24403	0	0	1.23089	0	0.326262	0.0820724	0	1.13251
ENST00000392035.6-ENSG00000160392.13:protein_coding	0	4.39254	0	2.54919	0	3.37675	0	4.92434	0	5.23785
ENST00000392038.6-ENSG00000105221.16:protein_coding	0	0	0.646481	0.424866	0	0.125065	0.108754	0	0	0
ENST00000392039.2-ENSG00000135898.9:protein_coding	0	0	0	0	0	0	0	0	0	0.141563
ENST00000392040.5-ENSG00000135898.9:protein_coding	0	2.4403	0.258593	1.98271	0	2.62636	0.326262	1.39523	4.02103	0
ENST00000392043.3-ENSG00000143322.19:protein_coding	0	0.0610075	0	1.84108	0	0	0.217508	0	0	0
ENST00000392054.7-ENSG00000153823.18:protein_coding	0.0985187	0	0	0.991353	0.153861	0	0	0	0	0
ENST00000392056.7-ENSG00000153820.12:protein_coding	0	0.793098	0	1.13297	0	0	0	0	2.36531	1.5572
ENST00000392062.6-ENSG00000144468.16:protein_coding	0	0.0610075	0	0	0	0	0	0	0	1.27407
ENST00000392075.3-ENSG00000213060.4:processed_pseudogene	0	0	0	0.141622	0	0	0	0	0	0
ENST00000392108.7-ENSG00000130396.20:protein_coding	0	0	0	0	0	0	0	0	0	0.42469
ENST00000392133.7-ENSG00000079246.15:protein_coding	0	0.122015	0	0	0	0	0	0	0	0
ENST00000392202.7-ENSG00000115020.16:protein_coding	0	0.0610075	0	0	0	0	0	0	0	0
ENST00000392253.2-ENSG00000213090.2:processed_pseudogene	0	0.305038	0.129296	0	0.153861	0.125065	0.108754	0.0820724	0.236531	0.141563
ENST00000392307.2-ENSG00000118495.18:protein_coding	0	0.0610075	0.646481	0	0.615445	0	0	0	0	0.283127
ENST00000392314.5-ENSG00000144339.11:protein_coding	0	0	0	0	0	0	0	0	0	0.566254
ENST00000392320.6-ENSG00000138378.17:protein_coding	0	0.915113	0	0.566487	0.307722	0	0.108754	0	0	0.42469
ENST00000392325.8-ENSG00000141580.15:protein_coding	0	0	0	1.69946	0	2.25117	0	0	0.473062	0
ENST00000392328.5-ENSG00000151690.14:protein_coding	0	0	0	2.83244	0	0	0	0.492434	0	0.566254
ENST00000392329.6-ENSG00000151689.12:protein_coding	0	0	0	0	0	0	0	0	0	0.990944
ENST00000392351.7-ENSG00000051128.18:protein_coding	0.0985187	122.564	377.028	107.491	30.1568	175.966	96.2474	174.486	0.236531	56.0591
ENST00000392357.1-ENSG00000169727.12:retained_intron	2.16741	0.610075	0	0.708109	0	0	0	3.11875	4.96715	0
ENST00000392376.7-ENSG00000141552.17:protein_coding	0	0	0	0	0	0	0	0	0	0
ENST00000392386.7-ENSG00000006016.10:protein_coding	2.26593	0.427053	0	1.13297	0.615445	0.125065	1.84882	0.738652	0.473062	0.42469
ENST00000392401.3-ENSG00000079931.14:protein_coding	0	0	0	0	0.153861	0	1.63131	0	0.236531	0
ENST00000392445.6-ENSG00000173918.14:protein_coding	0	0	0	0	0	0	0	0	0	0
ENST00000392452.2-ENSG00000180611.6:protein_coding	0	0.122015	0.129296	0.708109	0.307722	0.25013	0.108754	0	0	0.283127
ENST00000392455.7-ENSG00000152492.13:protein_coding	0	0.0610075	0	1.69946	14.0014	1.50078	0	0	0	0
ENST00000392477.6-ENSG00000111912.19:protein_coding	0	0.97612	0.129296	6.5146	0	4.50234	0	1.88767	0	3.1144
ENST00000392481.6-ENSG00000163918.10:protein_coding	0	0	0	0	0	0	0	0	0	0
ENST00000392521.6-ENSG00000122966.13:protein_coding	0	0	0	0	0	0	0	0	0	0
ENST00000392531.3-ENSG00000213145.9:protein_coding	0	0	0	0	0	0	0	0	0	1.69876
ENST00000392533.7-ENSG00000135090.13:protein_coding	0	0.24403	0	2.26595	0	0.25013	0.326262	0	0	0.141563
ENST00000392541.3-ENSG00000154518.9:protein_coding	0	0	0	0	0	0	0	0	0	0
ENST00000392562.5-ENSG00000177885.13:protein_coding	0	1.52519	4.91326	3.11568	0.461584	1.25065	5.00269	2.95461	0.709593	0.849381
ENST00000392568.6-ENSG00000183828.14:protein_coding	3.94075	0	0	0	0	0	0	0	0	0
ENST00000392588.5-ENSG00000112290.12:protein_coding	0	0.183023	0.258593	0	0	0	0	0	0	0
ENST00000392593.8-ENSG00000166428.12:protein_coding	5.91112	1.6472	0	0.566487	3.69267	2.75143	2.39259	1.96974	0	2.54814
ENST00000392606.2-ENSG00000197177.15:protein_coding	0	0	0	0	0	0	0	0	0	0
ENST00000392615.9-ENSG00000172794.19:protein_coding	0	3.96549	0.129296	0.991353	8.3085	4.50234	4.35016	1.96974	0.236531	2.83127
ENST00000392619.1-ENSG00000186407.6:protein_coding	0	0	0	0.991353	0	1.75091	0.217508	0	0.473062	0.42469
ENST00000392628.6-ENSG00000170412.16:protein_coding	0	0	0	0.141622	0	0	0	0	0	0
ENST00000392645.6-ENSG00000204842.14:retained_intron	0.0985187	0.427053	0.387889	1.84108	0.153861	6.87857	0.217508	0.984869	0	1.27407
ENST00000392650.7-ENSG00000069188.16:protein_coding	1.5763	4.0875	0.258593	3.11568	38.773	1.62584	4.67643	1.72352	22.9435	1.69876
ENST00000392690.3-ENSG00000172318.5:protein_coding	0	2.25728	0.129296	0.141622	0.153861	0.625325	1.63131	0	0	0.42469
ENST00000392744.4-ENSG00000110002.15:protein_coding	0	0	0.258593	0.141622	0	0	0.217508	0	0	0
ENST00000392748.5-ENSG00000110002.15:protein_coding	0.0985187	0.73209	0	0.708109	0	0	0	0.0820724	0.473062	0
ENST00000392750.6-ENSG00000114209.14:protein_coding	4.63038	0.122015	0	0	0	0	0	0	0.473062	0
ENST00000392770.6-ENSG00000166257.8:protein_coding	0	0	0	1.55784	0	0.125065	0	0.246217	0	1.27407
ENST00000392781.6-ENSG00000169255.13:protein_coding	0	0	0	0	0	0	0	0	0	0
ENST00000392793.5-ENSG00000109927.9:protein_coding	0	0	0	0	2.0002	0	0	0	0	0.707817
ENST00000392802.3-ENSG00000163141.18:protein_coding	0	0	0	0	0	0	0	0	0	0
ENST00000392825.7-ENSG00000144278.14:protein_coding	1.5763	1.22015	0	3.82379	0.307722	1.50078	0.108754	0.656579	4.49409	0.283127
ENST00000392827.2-ENSG00000212864.3:protein_coding	0.0985187	0.122015	0.129296	0	0.461584	0.25013	2.06633	1.72352	0	0.42469
ENST00000392842.5-ENSG00000111783.12:protein_coding	0	5.18564	0	2.54919	0	0	9.35285	4.7602	0.946124	0
ENST00000392845.7-ENSG00000169359.13:protein_coding	0	0.0610075	0	0	0.461584	0	0	0.0820724	3.31143	0.283127
ENST00000392870.2-ENSG00000198873.11:protein_coding	0	0	0	2.26595	0	0	0.217508	0	0	0.141563
ENST00000392872.7-ENSG00000139372.14:protein_coding	0.0985187	0.183023	0.258593	0	0.307722	0	0	0.32829	0	0.141563
ENST00000392876.7-ENSG00000111696.11:protein_coding	0.0985187	1.09814	0.129296	0	0.153861	0	0.978787	0	0.236531	0.283127
ENST00000392959.5-ENSG00000135338.13:protein_coding	0	1.46418	0.517185	3.96541	0.615445	0	1.4138	0.0820724	10.1708	0.849381
ENST00000392979.7-ENSG00000151572.16:protein_coding	0	0	0	0	0	0	0	0	0	1.27407
ENST00000392982.7-ENSG00000165816.12:protein_coding	0	0	0.129296	0	0.153861	0	0	0	0	0
ENST00000392991.8-ENSG00000130558.18:protein_coding	0	0	0.129296	0	0	0	0	0	0	0
ENST00000392996.2-ENSG00000109906.13:protein_coding	0	0	0	0	0	0	0	0	0	0.707817
ENST00000393004.6-ENSG00000118407.14:protein_coding	0	0.671083	0	0.283244	1.07703	0	0.108754	0.246217	0	1.5572
ENST00000393046.3-ENSG00000131788.15:protein_coding	0	0.122015	0	0	4.46197	0	0	0	0.236531	0.141563
ENST00000393061.7-ENSG00000197859.9:protein_coding	0	1.5862	0.258593	0.566487	3.69267	1.87597	2.6101	0.0820724	0.236531	2.97283
ENST00000393067.7-ENSG00000110777.11:protein_coding	0	0	0	0.708109	0	0	0	0	0	0.283127
ENST00000393077.2-ENSG00000151532.13:protein_coding	0	0.48806	0	0.424866	0.153861	1.87597	0	1.4773	0.473062	0
ENST00000393081.5-ENSG00000197142.10:protein_coding	0	0	0.129296	0	0	0	0	0	0	0
ENST00000393084.5-ENSG00000166323.12:protein_coding	0	0	0	0	0	0	0	0	0	0
ENST00000393094.6-ENSG00000166266.13:protein_coding	0	0.24403	0.258593	0.141622	0.153861	0	0	0	0.473062	0
ENST00000393103.2-ENSG00000155368.16:protein_coding	0	0	0	0	0	0	0	0	0	0
ENST00000393106.6-ENSG00000115107.19:protein_coding	0	0	0	0.141622	1.53861	2.1261	0	0	0	0
ENST00000393127.6-ENSG00000152578.12:protein_coding	0	0	0	0	0.615445	0	0.217508	0	0	0
ENST00000393145.5-ENSG00000176715.15:retained_intron	225.903	1.46418	79	2.12433	38.1576	9.50493	0.217508	9.93076	3.31143	2.97283
ENST00000393147.6-ENSG00000175497.16:protein_coding	0	3.72146	0	1.98271	0.153861	1.37571	4.89393	3.20082	0	13.7317
ENST00000393157.7-ENSG00000160271.14:protein_coding	0	2.37929	0	17.1362	0	5.37779	3.04511	0	0	40.4872
ENST00000393160.7-ENSG00000160271.14:protein_coding	0	0.122015	0	1.41622	0	1.12558	0.217508	2.70839	0.709593	1.69876
ENST00000393203.2-ENSG00000134247.9:protein_coding	0.197037	0.183023	0.258593	0.708109	11.8473	0.125065	0.108754	0.164145	0.236531	0.707817
ENST00000393217.6-ENSG00000133640.18:protein_coding	0	0	0	0	0	0	0	0	0	0
ENST00000393229.3-ENSG00000196358.10:protein_coding	0.394075	14.3368	23.2733	46.5936	6.76989	25.013	6.634	9.5204	25.0723	38.0806
ENST00000393262.3-ENSG00000179941.6:protein_coding	0	0.183023	0	0.141622	0.153861	0	0.108754	0	0	0
ENST00000393279.2-ENSG00000229689.3:transcribed_unprocessed_pseudogene	0	0	0	0	0.153861	0	0	0	0	0
ENST00000393295.7-ENSG00000240682.9:protein_coding	0	2.37929	0	1.13297	0.153861	0.750389	1.95757	1.72352	0	2.12345
ENST00000393304.5-ENSG00000172780.16:protein_coding	0	0	0	0	0	0	0	0	0	0
ENST00000393315.5-ENSG00000146054.17:protein_coding	0	0.793098	2.19804	0	0	0	0	0	0	0
ENST00000393337.7-ENSG00000197857.13:nonsense_mediated_decay	0	0	0	0	0	0	0	0	0	0
ENST00000393350.1-ENSG00000178573.6:protein_coding	4.82741	3.05038	0.258593	30.0238	11.6935	6.50338	10.5491	6.64786	10.8804	7.3613
ENST00000393354.6-ENSG00000167080.8:protein_coding	0	0	0.129296	0	0.153861	11.631	0	0.656579	0	0
ENST00000393359.6-ENSG00000135966.12:protein_coding	2.66	1.28116	0	3.39892	0.615445	1.62584	2.93636	3.61119	11.59	2.83127
ENST00000393380.6-ENSG00000188107.13:protein_coding	0.0985187	0	0	0	0.461584	0	0	0	0	0
ENST00000393384.3-ENSG00000095321.16:protein_coding	0	0	0.129296	0	0	0	0	0	0	0
ENST00000393408.7-ENSG00000108468.14:protein_coding	0.0985187	0.915113	0	0	0	0.25013	0.108754	0	0	0
ENST00000393409.2-ENSG00000114554.11:protein_coding	0.394075	0	0.258593	0.708109	0.153861	0.375195	1.63131	0.0820724	0.473062	0.141563
ENST00000393430.6-ENSG00000184517.11:protein_coding	0	0.73209	0	0.141622	0	0	0	0	0	0
ENST00000393437.7-ENSG00000170500.12:protein_coding	0.197037	3.11138	0.129296	1.41622	0.461584	1.37571	3.48013	2.21595	1.41919	1.98189
ENST00000393445.7-ENSG00000135945.9:protein_coding	0	0	0	0	0	0	0	0	0	0
ENST00000393469.8-ENSG00000221955.10:protein_coding	0	0	0	0	0	0	0	0	0	0
ENST00000393481.6-ENSG00000135269.17:protein_coding	0	0	0	0	0	0	1.08754	0	0	0
ENST00000393482.7-ENSG00000135951.14:protein_coding	0	0	35.8151	55.3741	0	55.5288	0	20.8464	9.69777	15.9967
ENST00000393485.5-ENSG00000105967.15:protein_coding	0.0985187	0.122015	0.129296	0	0	0	0	0	0	0
ENST00000393504.5-ENSG00000144191.11:protein_coding	0	1.40317	0	5.66487	0	0.50026	0.435016	0.410362	0	0.42469
ENST00000393524.6-ENSG00000040199.18:protein_coding	0	1.5862	0	0	0	2.1261	0	0	0	0
ENST00000393561.5-ENSG00000091136.13:protein_coding	0.0985187	0	0	0	0	0	0	0.0820724	0.236531	0.283127
ENST00000393565.5-ENSG00000113758.13:protein_coding	0.197037	0	0	0	0.461584	0	0	2.29803	0.473062	0
ENST00000393578.7-ENSG00000149948.13:protein_coding	0	0	0	0.141622	0	0	0	0	0	0
ENST00000393580.2-ENSG00000054967.12:protein_coding	0	0.915113	0	0.849731	0	0	0	0	0	0.42469
ENST00000393585.6-ENSG00000164305.17:protein_coding	0	0	0	0	0	0	0	0	0	0
ENST00000393599.2-ENSG00000129355.6:protein_coding	0	0.915113	0.517185	2.97406	0	0.375195	0	0.246217	0	0.283127
ENST00000393603.6-ENSG00000164597.13:protein_coding	1.18222	0.24403	0.517185	2.54919	0.615445	0.25013	0.54377	0.164145	0	2.40658
ENST00000393609.7-ENSG00000186635.14:protein_coding	0	0	0	0	0	0	0	0	0	1.5572
ENST00000393614.8-ENSG00000168710.17:protein_coding	1.77334	0	0.129296	0	0	0	0	0	0.709593	0.849381
ENST00000393630.7-ENSG00000061987.14:protein_coding	0	4.0265	0.129296	0.708109	0	6.75351	9.89662	13.7061	0.709593	0.707817
ENST00000393637.5-ENSG00000160867.14:protein_coding	0	0	0	0	0	0	0	0	0	0
ENST00000393640.8-ENSG00000157350.12:protein_coding	0.394075	0.915113	0.129296	2.26595	0	0	0.435016	3.11875	1.18266	1.84033
ENST00000393647.2-ENSG00000213361.2:processed_pseudogene	0	0	0	0	0	0	0.108754	0	0	0
ENST00000393681.6-ENSG00000110195.11:protein_coding	0	0	0	0	0	0	0	1.23109	0	0
ENST00000393743.7-ENSG00000137628.16:protein_coding	0	0.24403	2.97381	0.283244	0	0	0	0.0820724	0	0.141563
ENST00000393750.3-ENSG00000163586.9:protein_coding	0	0.0610075	0	0	0	0	0	0	0.473062	0.42469
ENST00000393752.2-ENSG00000184845.3:protein_coding	0	0.122015	0	0	0.153861	0	0	0.0820724	0	0.141563
ENST00000393774.7-ENSG00000100565.15:protein_coding	0	0	0	0.283244	0	0	0	0	0	0
ENST00000393784.7-ENSG00000113719.15:protein_coding	0	0.305038	0.129296	0.708109	0.153861	0	0.652524	0.0820724	0	0.42469
ENST00000393792.2-ENSG00000168246.5:protein_coding	0	0.0610075	0	1.2746	0.153861	0	0.108754	0.0820724	0	0
ENST00000393804.2-ENSG00000230870.2:processed_pseudogene	0	0	0.129296	0	0.153861	0	0	0	0	0
ENST00000393825.5-ENSG00000185633.10:protein_coding	0	0	0	0	0	0	0	0	0	0
ENST00000393845.6-ENSG00000206530.8:protein_coding	0.0985187	0.183023	0	0	0.461584	0	0	0	0	0
ENST00000393883.6-ENSG00000188321.13:protein_coding	0.197037	0.366045	0	0.283244	0.153861	0.125065	0.217508	0	0	0
ENST00000393892.7-ENSG00000173786.16:protein_coding	0.0985187	0.305038	0	0	0	3.00156	1.4138	1.80559	0.709593	0
ENST00000393917.6-ENSG00000144834.12:protein_coding	0	0	0	0	0	0	0	0	0.236531	0
ENST00000393930.5-ENSG00000173801.16:protein_coding	0.295556	1.03713	0.387889	0.708109	0.461584	0	0.108754	2.13388	0.236531	1.13251
ENST00000393939.6-ENSG00000173805.15:protein_coding	0	0.793098	0	0	0	0.125065	4.67643	0	31.9317	6.93661
ENST00000393946.6-ENSG00000173227.13:protein_coding	0	0	0	4.95676	0	0	0.108754	0	0.946124	0.141563
ENST00000393964.1-ENSG00000164611.12:protein_coding	0	0.427053	0	0.849731	0	0	0	0	0	2.40658
ENST00000393975.3-ENSG00000145861.7:protein_coding	0	0.305038	12.0246	0.141622	0.307722	0.125065	0	0	0	0.141563
ENST00000393976.6-ENSG00000171346.13:protein_coding	0	0	0	0	0	0	0	0	0	0
ENST00000394000.6-ENSG00000085514.15:protein_coding	0	0	0	0	0	0	0	0	0	0
ENST00000394026.8-ENSG00000119723.15:protein_coding	0	0.183023	0	0	0	0	0	0	0	0
ENST00000394045.5-ENSG00000119969.14:protein_coding	0	0	0	0	0	0	0	0	0	0
ENST00000394052.4-ENSG00000213424.8:protein_coding	0	0	0	0	0	0.25013	0	0	0	0
ENST00000394069.3-ENSG00000168748.13:protein_coding	0	0	0	0	0	0	0	0.164145	0	0
ENST00000394070.6-ENSG00000124356.15:protein_coding	0	0	0	0.708109	0	0	0	0	0	0
ENST00000394071.6-ENSG00000156030.12:protein_coding	0.0985187	0	5.04255	0	0	0.125065	0.870033	0	0	0.141563
ENST00000394094.6-ENSG00000138468.15:protein_coding	0	0	0	0	0	0	0	0	0	0
ENST00000394123.7-ENSG00000145907.14:protein_coding	0	0.122015	0	1.13297	0	0	0.326262	0	0	0.849381
ENST00000394126.5-ENSG00000008838.17:protein_coding	0	0	0	0	0	0	0	0	0	0
ENST00000394142.7-ENSG00000137161.16:protein_coding	0	0	0	0	0	0	0	0	0	0
ENST00000394143.5-ENSG00000156920.10:protein_coding	0	0	0	0.141622	0	0	0	0	0	0
ENST00000394150.5-ENSG00000197037.10:nonsense_mediated_decay	0	0	0	0	0	0	0	0	0	0
ENST00000394155.6-ENSG00000022267.16:protein_coding	0	0	0	0	0.153861	0	0.761279	0	0	6.51192
ENST00000394156.7-ENSG00000140937.13:protein_coding	0	0	0.258593	0	0	0	0.108754	0	0	0
ENST00000394166.7-ENSG00000185551.12:protein_coding	0.985187	2.07426	0.517185	7.64758	2.15406	3.87701	1.74007	0.656579	18.2129	5.66254
ENST00000394175.6-ENSG00000073605.18:protein_coding	0	7.93098	0	7.93082	48.774	4.50234	2.50134	5.41678	12.5361	2.97283
ENST00000394179.5-ENSG00000073605.18:protein_coding	0	0	0	0	0	0	0	0	0	0
ENST00000394196.8-ENSG00000173575.18:protein_coding	0	0.915113	0.258593	1.13297	14.463	0	1.95757	0	6.14981	0.141563
ENST00000394221.2-ENSG00000178700.7:protein_coding	0	0.0610075	0	0	0	0	0	0	0	0
ENST00000394236.7-ENSG00000184500.14:protein_coding	0	1.83023	0	3.39892	14.463	2.1261	1.95757	2.21595	1.41919	1.69876
ENST00000394243.5-ENSG00000171992.12:protein_coding	0	0.24403	0.258593	0	0.307722	0	0.108754	0	0	0.283127
ENST00000394246.1-ENSG00000141744.3:protein_coding	0	0	0.129296	0	0	0	0	0	0	0.141563
ENST00000394253.7-ENSG00000164663.13:protein_coding	0	0	0	1.55784	0	0	0	1.64145	0	1.13251
ENST00000394275.6-ENSG00000140553.16:protein_coding	0	0	17.0671	1.13297	0.153861	0.125065	0	0	0.236531	0.283127
ENST00000394282.8-ENSG00000103034.14:protein_coding	0.295556	1.34217	5.55974	3.96541	12.7705	5.25273	5.98147	1.06694	10.4074	2.40658
ENST00000394283.5-ENSG00000112561.17:protein_coding	0.0985187	0.0610075	0.129296	0	0	0	0	0.0820724	1.18266	0
ENST00000394301.2-ENSG00000237806.1:processed_pseudogene	0	0	0	0	0	0	0	0	1.41919	0
ENST00000394311.6-ENSG00000076770.14:protein_coding	0	0	0	0.566487	0.615445	0	0	0	0.236531	0
ENST00000394329.7-ENSG00000196159.11:protein_coding	5.8126	0.427053	0	1.84108	8.3085	2.75143	0.54377	0.32829	0.709593	2.26502
ENST00000394331.3-ENSG00000197757.7:protein_coding	0	0	0	0.283244	0.153861	0.875454	4.89393	0.164145	0.236531	5.09629
ENST00000394335.6-ENSG00000134602.15:protein_coding	0	0	0	0	0	0	0	0	0	0
ENST00000394337.8-ENSG00000159625.14:protein_coding	0	0	0	0	0	0	0	0	0	0
ENST00000394363.5-ENSG00000165675.16:protein_coding	0	0	0	0	0	0	0.108754	0	0	0
ENST00000394370.7-ENSG00000145868.16:protein_coding	0	0	0	0	0	0	0	0	0.236531	0.283127
ENST00000394409.7-ENSG00000156475.18:protein_coding	0	1.09814	0	2.97406	0.307722	0	0.217508	1.96974	1.18266	1.27407
ENST00000394412.7-ENSG00000166813.14:protein_coding	2.95556	17.0821	0.258593	14.0206	0.769306	20.8858	25.3397	22.2416	16.7937	36.6649
ENST00000394420.8-ENSG00000159579.13:protein_coding	0	2.98937	0	1.2746	0.461584	1.25065	3.15387	0	0	0.141563
ENST00000394430.5-ENSG00000068831.18:protein_coding	0	0	0	0.141622	0	0	0	0	0.473062	0.141563
ENST00000394440.7-ENSG00000115484.14:protein_coding	0	0.305038	0	0.141622	0.153861	0.25013	0.326262	0.164145	0	0.283127
ENST00000394456.9-ENSG00000125651.13:protein_coding	0	0	0	0	0	0	0	0	0	0.849381
ENST00000394464.6-ENSG00000113580.14:protein_coding	0	2.31829	0	0.708109	2.30792	0	1.4138	0	0	0
ENST00000394480.6-ENSG00000140538.16:protein_coding	1.67482	1.28116	0.646481	0.991353	1.07703	0.125065	1.84882	1.06694	0.946124	0.849381
ENST00000394518.6-ENSG00000170776.19:protein_coding	0	0	0	5.52325	0	0.25013	2.28384	3.36497	0	0.849381
ENST00000394524.7-ENSG00000145349.16:protein_coding	0	0	0	0	0.307722	0	0	0	0	0
ENST00000394534.6-ENSG00000127914.16:protein_coding	0	0	6.72341	2.26595	0	0	0	0	0	0
ENST00000394553.5-ENSG00000073417.14:protein_coding	0	0	0	0.708109	0.307722	0	0	0	0	0
ENST00000394563.4-ENSG00000225536.2:processed_pseudogene	0	0.122015	0	1.55784	0	0.125065	0	0.0820724	0	2.83127
ENST00000394597.6-ENSG00000092871.16:protein_coding	0	0	0	0	0	0	0	0	0	0
ENST00000394610.5-ENSG00000125354.22:protein_coding	0	0	4.26678	0	4.7697	2.5013	3.48013	0	0.709593	0
ENST00000394637.2-ENSG00000141316.12:processed_transcript	0	0	0	0	0	0	0	0	0	0
ENST00000394650.6-ENSG00000005059.15:protein_coding	0	0.122015	0	0.141622	0.153861	0	0	0.0820724	0	0
ENST00000394660.6-ENSG00000172349.16:protein_coding	0	0.671083	0	4.81514	7.84692	0	4.13265	0.0820724	0.946124	0.42469
ENST00000394670.8-ENSG00000010244.16:protein_coding	0	0.122015	0	0	0.153861	0	0	0.0820724	0	0.42469
ENST00000394688.7-ENSG00000166164.15:protein_coding	0	0.122015	0	1.2746	0.769306	0.875454	9.02659	0	0	2.54814
ENST00000394691.6-ENSG00000126822.16:protein_coding	0	0.305038	0.129296	0	0	0	0	0	0	0
ENST00000394697.6-ENSG00000121281.12:protein_coding	0	0.854105	16.0327	0	0	0	0	0	0	0
ENST00000394705.2-ENSG00000119737.5:protein_coding	0	0	0	0.141622	0.153861	0	0	0	0	0
ENST00000394709.2-ENSG00000126803.9:protein_coding	0	0.24403	0	1.55784	0.153861	1.12558	0.108754	0.164145	0	0
ENST00000394715.1-ENSG00000089775.11:protein_coding	0	0	0	0	0	0	0.108754	0	0	0
ENST00000394729.6-ENSG00000163932.13:protein_coding	0	0.0610075	0	1.84108	0.307722	0	0.108754	0	0	0
ENST00000394738.7-ENSG00000163933.9:protein_coding	0	0.0610075	0	0	1.84633	0	16.5306	21.4209	0.236531	0
ENST00000394747.5-ENSG00000121270.15:protein_coding	0	0	0	0	0	0	0	0	0	0
ENST00000394767.2-ENSG00000168772.10:protein_coding	2.16741	148.553	17.5843	17.986	19.0788	22.8869	142.033	20.6822	4.96715	22.9333
ENST00000394785.7-ENSG00000164038.14:protein_coding	0.197037	0	0	0	0	0.125065	0	0	0	0.283127
ENST00000394799.6-ENSG00000163938.16:protein_coding	0	0.793098	0	0.708109	0	5.87805	2.06633	4.34984	0	39.7793
ENST00000394807.3-ENSG00000185670.7:protein_coding	0	0.48806	0	0.566487	0	0	0	0	0	0
ENST00000394810.2-ENSG00000166317.11:protein_coding	0	0	0	0	0.615445	0	2.50134	0	0.709593	0
ENST00000394820.8-ENSG00000109320.11:protein_coding	0	0	0	0	0	0.375195	0	0	0	0.141563
ENST00000394828.6-ENSG00000107758.15:protein_coding	0	0.793098	0.387889	0	0	0	0.326262	0	0	0.990944
ENST00000394830.7-ENSG00000163939.18:protein_coding	0	0	0	0	0	0	0	0.246217	0	0
ENST00000394852.7-ENSG00000140403.12:protein_coding	0.295556	4.0875	2.19804	0.424866	0	1.12558	3.69764	1.06694	0	0.990944
ENST00000394854.7-ENSG00000138814.16:protein_coding	0	0	0	0	0	0	0	0	0	0.283127
ENST00000394859.7-ENSG00000198720.12:protein_coding	0	1.28116	0	2.12433	0	0	0	0	0	0
ENST00000394885.7-ENSG00000117906.13:protein_coding	0	0.915113	6.982	0.991353	0	0	0.108754	0	0	0.42469
ENST00000394886.6-ENSG00000094880.10:protein_coding	0	0.0610075	0	0	0	0	0	0	0	0.707817
ENST00000394894.7-ENSG00000112984.11:protein_coding	0	0.366045	0	3.82379	0	0	0	0	0	0
ENST00000394897.5-ENSG00000172955.17:protein_coding	0	0	0	0	0	0	0.761279	0.164145	0	0.990944
ENST00000394900.7-ENSG00000149476.14:protein_coding	0	0	8.92144	0.991353	0	0	4.45892	3.11875	2.60184	2.26502
ENST00000394920.6-ENSG00000161016.15:protein_coding	0	0.0610075	0	0	0	0	0	0.0820724	0	0
ENST00000394925.5-ENSG00000076604.14:retained_intron	0	0	0	0	0	0	0	0	0	0
ENST00000394933.7-ENSG00000160606.10:protein_coding	0	2.92836	0	3.39892	0	0.875454	3.26262	0	0	29.5868
ENST00000394949.8-ENSG00000169375.15:protein_coding	0	0	0	0	0	0.125065	0	0	0	0
ENST00000394957.7-ENSG00000107738.19:protein_coding	0	0.793098	0.129296	3.54055	0	0.25013	1.74007	0.0820724	0.946124	1.27407
ENST00000394961.6-ENSG00000163104.17:nonsense_mediated_decay	0	0	0	0.141622	0	0	0	0	0	0
ENST00000394967.2-ENSG00000217236.1:protein_coding	0.394075	1.28116	0.905074	4.95676	3.38495	1.25065	0.978787	0.820724	0.473062	0.990944
ENST00000394976.3-ENSG00000181904.8:protein_coding	2.26593	11.2254	17.455	10.7633	5.07742	10.3804	0	2.87253	0	0
ENST00000394979.2-ENSG00000167395.10:protein_coding	2.66	10.1883	0.387889	3.96541	0.615445	3.62688	2.6101	4.02155	3.0749	0
ENST00000394980.5-ENSG00000138722.9:protein_coding	0	0.0610075	0.129296	0.283244	0.153861	0	1.4138	0.0820724	0	0
ENST00000395003.5-ENSG00000043143.20:protein_coding	0	0.0610075	0.129296	0.424866	62.7754	1.25065	0	0	45.6505	0.42469
ENST00000395010.5-ENSG00000172731.13:protein_coding	0	0	0	2.54919	0	0	2.71885	2.46217	0	0
ENST00000395029.5-ENSG00000081059.19:protein_coding	24.9252	0	0	0	88.0086	0	0	16.2503	0	433.326
ENST00000395042.1-ENSG00000171700.13:protein_coding	0	0.305038	0	0.141622	0	0	0	0	0	0
ENST00000395047.6-ENSG00000213585.10:protein_coding	2.85704	0.0610075	0	0	0.153861	0	0.108754	0	1.41919	0.283127
ENST00000395068.8-ENSG00000178719.16:protein_coding	0	0	0	0.141622	0	0	0	0	0	0.141563
ENST00000395116.1-ENSG00000181619.11:protein_coding	0.295556	0	0	0	0	0	2.17508	0.0820724	0	0.141563
ENST00000395118.1-ENSG00000129009.12:protein_coding	0	0	0	0	0	0	0	0	0	0
ENST00000395123.6-ENSG00000134802.17:protein_coding	0	0	0	0	0	0	0	0	0	0
ENST00000395135.7-ENSG00000140464.19:protein_coding	0	0	0	0	0	0	0	0	0	0
ENST00000395145.3-ENSG00000165215.6:protein_coding	3.64519	4.51456	18.4894	9.77191	27.695	8.87961	4.89393	3.93947	4.02103	3.25596
ENST00000395153.7-ENSG00000165617.14:protein_coding	0.0985187	0.0610075	0	0	0	0	0.217508	0.0820724	0	0
ENST00000395156.7-ENSG00000106089.11:protein_coding	0	0	0	0	0	0	0	0	0	0
ENST00000395166.5-ENSG00000109339.18:protein_coding	0	0	0.129296	0	0	0.125065	0	0.164145	0	0
ENST00000395176.2-ENSG00000176410.7:protein_coding	0	0.366045	0.129296	0	3.53881	0	0.108754	0.164145	0	0.42469
ENST00000395198.7-ENSG00000148634.15:protein_coding	0	0	0	0	0.615445	3.12662	0	2.70839	0.236531	0
ENST00000395215.7-ENSG00000187812.12:processed_transcript	0	0	0	0	0	0	0	0.0820724	0	0
ENST00000395238.5-ENSG00000176095.11:protein_coding	0	0	0	0.141622	0	0	0	0	0	0
ENST00000395246.5-ENSG00000158985.13:protein_coding	0	0	0	0	6.46217	0	0	0.164145	0	0
ENST00000395254.7-ENSG00000138311.15:protein_coding	0.0985187	1.52519	0.646481	3.2573	0	1.12558	1.4138	0.738652	0.473062	0
ENST00000395275.6-ENSG00000183166.10:protein_coding	0	1.40317	0	0.566487	0.153861	1.00052	3.80639	3.20082	0	0.707817
ENST00000395321.6-ENSG00000109107.13:protein_coding	0	0	0	0	0	0	0	0.246217	0	0
ENST00000395325.7-ENSG00000116675.15:protein_coding	0	0	0	0	0	0	0	0	0	0
ENST00000395340.5-ENSG00000101191.16:protein_coding	0.197037	0	0.387889	2.69081	0.153861	0	0.217508	0	7.56899	0
ENST00000395344.7-ENSG00000110514.19:protein_coding	0	0	0	0	0	0	0	0	0	0
ENST00000395346.6-ENSG00000087111.20:protein_coding	0.0985187	0.793098	0.129296	0	0	0	0	0	0	0.42469
ENST00000395348.7-ENSG00000165449.11:protein_coding	0	0	0.258593	0.283244	0.461584	0.375195	1.52256	0.164145	0	0.566254
ENST00000395358.7-ENSG00000079337.15:protein_coding	0	0.122015	0	2.12433	0.461584	0.50026	0.108754	0.164145	0.236531	2.12345
ENST00000395384.8-ENSG00000103485.17:protein_coding	0	0	0	0	0	0.125065	0	0	0	0
ENST00000395390.6-ENSG00000129292.20:protein_coding	0	0	0	0	0.153861	0.25013	0	0	0	0
ENST00000395395.6-ENSG00000175787.16:protein_coding	0	0	0	0	0	0	0	0	0	0
ENST00000395409.7-ENSG00000184788.12:protein_coding	0	0	0	0.424866	0.461584	0	0	0	0	0
ENST00000395413.2-ENSG00000213644.2:processed_pseudogene	0	0.24403	0	1.2746	0.307722	1.12558	0.217508	0	0	0.990944
ENST00000395423.7-ENSG00000071564.14:protein_coding	0.0985187	2.31829	0.258593	4.39028	0.461584	4.12714	0	0	4.96715	0.990944
ENST00000395436.6-ENSG00000129103.17:protein_coding	0	0	0	0	0	0	0	0	0	0
ENST00000395439.3-ENSG00000213653.4:processed_pseudogene	0	0	0	0.141622	0	0	0	0	0	0
ENST00000395454.6-ENSG00000139218.17:protein_coding	0	1.6472	0	0	0	0	0	1.14901	0	5.23785
ENST00000395529.7-ENSG00000128487.16:protein_coding	0	0.0610075	0	0	0.153861	0	0.217508	0	0	0
ENST00000395530.6-ENSG00000128487.16:protein_coding	0	0.793098	0	0	2.61564	0	1.19629	2.70839	1.18266	0.283127
ENST00000395544.8-ENSG00000083290.19:protein_coding	0	0	0	0	0.153861	0.375195	0	3.20082	0.236531	0
ENST00000395556.6-ENSG00000132436.11:protein_coding	0	0.122015	0	0	0	0	0	0	0	0
ENST00000395566.8-ENSG00000110492.15:protein_coding	0	0	0	0	0	0	0	0	0	0
ENST00000395571.7-ENSG00000165156.14:protein_coding	4.92593	10.9814	0.646481	3.39892	6.30831	9.12974	8.80908	4.34984	1.89225	40.9119
ENST00000395587.5-ENSG00000184110.14:protein_coding	0	0	0	0	0	0	0	0	0	0
ENST00000395601.7-ENSG00000172164.13:protein_coding	0	0	0	3.11568	0	2.25117	5.32895	0	0.709593	2.97283
ENST00000395620.6-ENSG00000072134.15:protein_coding	0	0	0.258593	0	0	0.50026	0	0.0820724	0	0
ENST00000395635.5-ENSG00000154016.13:protein_coding	0	0	0	0	0	0	0	0	0	0
ENST00000395640.5-ENSG00000138764.13:protein_coding	0.197037	0	0	0	0	0	0	1.06694	0	0.42469
ENST00000395675.4-ENSG00000240445.3:processed_pseudogene	0	0.183023	0	0	0.153861	0	0.217508	0	0	0.990944
ENST00000395686.7-ENSG00000197930.12:protein_coding	0	0	0	0	0	0	0	0.0820724	0	0
ENST00000395699.3-ENSG00000146676.6:protein_coding	0.197037	0.366045	0.129296	0.424866	0.769306	0.625325	0.435016	1.4773	0	0.849381
ENST00000395738.2-ENSG00000128165.8:protein_coding	0.394075	0.183023	0	0.566487	2.15406	0.125065	0.108754	0.164145	8.51512	0.566254
ENST00000395743.7-ENSG00000174808.11:protein_coding	0.0985187	2.31829	4.52537	0.991353	11.6935	0.50026	4.56767	1.96974	10.6439	0.849381
ENST00000395748.7-ENSG00000109321.10:protein_coding	0	0	0	0	0	0	0.108754	0	0.236531	0
ENST00000395749.6-ENSG00000058404.19:protein_coding	3.05408	0	0.387889	0.141622	0	0	0	0	0	1.98189
ENST00000395764.5-ENSG00000185386.14:nonsense_mediated_decay	0	0	0	0.141622	0	0.125065	0	0	0	7.64443
ENST00000395772.3-ENSG00000213704.3:processed_pseudogene	0	0.122015	0	0	0	0.125065	0.108754	0	0	0
ENST00000395782.5-ENSG00000133027.17:protein_coding	0	0	0	0	0	0	0	0	0	0
ENST00000395785.6-ENSG00000147654.14:protein_coding	0	0	0	0	0.307722	0	0.108754	0	0	0
ENST00000395809.5-ENSG00000198915.11:protein_coding	0	1.52519	0.646481	0	1.38475	0.25013	0	0	0.236531	0
ENST00000395810.5-ENSG00000198915.11:protein_coding	0	0	0	0	0	0	0	0.410362	0	1.84033
ENST00000395811.9-ENSG00000133030.19:protein_coding	3.74371	0.305038	0	1.55784	0.769306	0.50026	0.217508	0	0	4.10534
ENST00000395837.1-ENSG00000170315.13:protein_coding	0	0	0	0	0	0	0	0	0	0
ENST00000395842.2-ENSG00000073150.13:protein_coding	0.197037	0.24403	0	1.2746	0.461584	0.375195	0.54377	0.164145	0.709593	0
ENST00000395862.7-ENSG00000155097.11:protein_coding	0.197037	0.24403	0	0.849731	0.153861	0.25013	0.870033	0.0820724	0	0
ENST00000395863.7-ENSG00000101144.12:protein_coding	0	0.427053	0	4.81514	0	1.50078	0	0	0	0.141563
ENST00000395871.6-ENSG00000174348.13:protein_coding	0	0	0	0.566487	0	0	0	0	0.236531	0
ENST00000395876.6-ENSG00000100427.15:protein_coding	0	2.31829	0	0	25.0794	0	0	0.0820724	0	0
ENST00000395878.7-ENSG00000103353.15:protein_coding	0	0.48806	0	0	0	0	0	0	0.236531	0
ENST00000395879.5-ENSG00000106603.17:protein_coding	0	0	0	1.2746	0	0	0	0	0	0
ENST00000395884.3-ENSG00000155090.14:protein_coding	0.0985187	0.24403	0.775778	5.8065	0.153861	4.00208	2.17508	0.410362	2.36531	4.81316
ENST00000395896.8-ENSG00000129003.15:protein_coding	0	0	0	0.849731	10.1548	0	0	0	0	1.13251
ENST00000395923.5-ENSG00000104490.17:protein_coding	0	0	0	0.283244	0.307722	0	0.217508	0.164145	0	0
ENST00000395925.7-ENSG00000106571.12:protein_coding	0	0	0	0	0.153861	0	0	0	0	0.42469
ENST00000395930.5-ENSG00000125409.12:protein_coding	0	0	0	0	0.307722	0	0	0	0	0
ENST00000395962.6-ENSG00000006744.18:protein_coding	0	0	0	0	0	0	0	0	0	0
ENST00000395965.7-ENSG00000113391.16:protein_coding	0.0985187	1.40317	0	0.566487	1.07703	0.375195	2.06633	7.79688	0.709593	3.39752
ENST00000395995.5-ENSG00000099250.17:protein_coding	0.886668	0	0	0	0.615445	0	0	0	0	0
ENST00000396008.2-ENSG00000182257.6:protein_coding	0	0.305038	0.258593	0	0.615445	1.50078	0	0	0.946124	0.990944
ENST00000396021.2-ENSG00000213740.2:processed_pseudogene	0	0.610075	0	0	0.153861	0	0	0	0	0
ENST00000396027.8-ENSG00000152422.15:protein_coding	0	0	0	0	1.69247	0	0	0	0	0
ENST00000396029.7-ENSG00000101126.15:protein_coding	0.0985187	0	0	1.55784	0	0	0	0	0.236531	0
ENST00000396037.8-ENSG00000111728.10:protein_coding	0	0.0610075	0.129296	0.141622	0.307722	0.125065	0.217508	0.164145	0	0.566254
ENST00000396044.7-ENSG00000169083.15:protein_coding	0	0	0	0	0	3.50182	0.652524	0	0	0
ENST00000396049.4-ENSG00000114978.17:protein_coding	0	0.48806	0	2.54919	0.307722	0	0	0	7.80552	1.98189
ENST00000396057.5-ENSG00000171956.6:protein_coding	0	0.427053	5.81833	0	0.153861	1.50078	1.19629	0	0.236531	0.707817
ENST00000396060.6-ENSG00000140307.10:protein_coding	0	0.610075	0	0.424866	0.461584	0.125065	0.54377	0.0820724	0	0
ENST00000396063.5-ENSG00000140307.10:protein_coding	0.0985187	0	0	0.141622	0	0	0	0	0.236531	0
ENST00000396073.3-ENSG00000132464.11:protein_coding	4.43334	0.366045	0	1.41622	3.07722	1.75091	4.24141	0.164145	0	1.13251
ENST00000396078.7-ENSG00000179152.19:protein_coding	0	0.0610075	0	0.141622	0.153861	0	0.108754	0.0820724	0	0
ENST00000396085.5-ENSG00000166833.19:protein_coding	0	0	0	0	0.769306	0	0.217508	0	0	0
ENST00000396105.5-ENSG00000124201.14:protein_coding	0	0	0	2.26595	8.61623	0	0.108754	0	0	0
ENST00000396127.6-ENSG00000122507.20:protein_coding	0	0	0	0	0	0	0	0	0	0
ENST00000396128.8-ENSG00000179454.13:protein_coding	0	0.122015	0	0	0.307722	0	0	0	0	0.141563
ENST00000396137.4-ENSG00000152409.8:protein_coding	0	0.549068	0.258593	0.708109	18.0018	0.625325	0	0.0820724	10.6439	0.849381
ENST00000396147.5-ENSG00000196724.12:protein_coding	0	0	0.775778	0.424866	0	0	0	0	0	0
ENST00000396153.6-ENSG00000185104.19:protein_coding	0.689631	5.30765	0.387889	5.09839	6.76989	2.62636	5.87272	18.7125	0	11.8913
ENST00000396170.5-ENSG00000110786.17:protein_coding	0.197037	1.95224	0.258593	20.8184	0.153861	10.8806	0.217508	7.30444	1.41919	3.39752
ENST00000396251.1-ENSG00000168334.8:protein_coding	0	0.610075	0	0.424866	0	0.125065	0.108754	0	0.236531	0
ENST00000396253.7-ENSG00000110756.17:protein_coding	0	0	0	0.141622	0	0	0	1.39523	0	0
ENST00000396352.8-ENSG00000105997.22:protein_coding	0	0	0	0.849731	0	0	0	0	0	0
ENST00000396368.7-ENSG00000166783.19:protein_coding	0	0.0610075	8.40426	0	0	0	0	0	0	15.2889
ENST00000396373.8-ENSG00000139083.10:protein_coding	0.0985187	0.427053	0.517185	1.98271	0.461584	0.50026	0.108754	0.164145	0	0.141563
ENST00000396396.5-ENSG00000154330.12:protein_coding	0	0	0	2.26595	0	0.125065	0	1.64145	0.236531	0.283127
ENST00000396398.7-ENSG00000198951.11:protein_coding	0	0.0610075	0	0	0	0.125065	0	0	0	0
ENST00000396418.6-ENSG00000171033.12:protein_coding	0	0.0610075	0	0.283244	4.46197	0.25013	0.108754	0	0	0
ENST00000396423.2-ENSG00000164749.11:protein_coding	0	0.0610075	0.129296	0	0.153861	0.25013	0	0.0820724	0	0.141563
ENST00000396425.7-ENSG00000100167.19:protein_coding	0	0	0	0.141622	0.615445	0	0	0	0	0
ENST00000396426.7-ENSG00000100167.19:protein_coding	0	0.0610075	0	0.708109	0	0	0	0	0.473062	0.566254
ENST00000396435.7-ENSG00000124313.12:protein_coding	51.8208	141.049	189.031	53.3914	208.636	70.2865	51.2232	124.504	48.4889	63.562
ENST00000396444.7-ENSG00000138592.13:protein_coding	0	0.183023	0	0.424866	36.4651	0	0	0.246217	13.7188	0.283127
ENST00000396472.5-ENSG00000151327.12:protein_coding	0	0	0	0	0.153861	0.25013	0	0	0.236531	0
ENST00000396475.6-ENSG00000105926.15:protein_coding	0	0	0	0.424866	0	0	0	0	0	0
ENST00000396478.3-ENSG00000197429.10:protein_coding	0	0.305038	0.129296	0.141622	0	0	0.870033	0.246217	0.236531	0
ENST00000396502.5-ENSG00000256660.5:protein_coding	0	0	0	0	0	0	0	0	0	0.141563
ENST00000396554.7-ENSG00000133805.15:protein_coding	0	0	0.129296	1.84108	0	2.5013	2.6101	0	0	0.566254
ENST00000396573.6-ENSG00000183454.14:protein_coding	0	0.122015	0	2.26595	0	0.125065	0	0	96.0316	0
ENST00000396578.7-ENSG00000169031.18:protein_coding	0	2.31829	0.258593	2.97406	0.461584	3.50182	4.89393	2.79046	0.236531	1.98189
ENST00000396604.5-ENSG00000166478.9:protein_coding	0	0.0610075	0	0	0	0	0	0.164145	0	0
ENST00000396613.7-ENSG00000122694.15:protein_coding	0	0.0610075	0	0.424866	0	0.125065	5.11144	0	0	0.141563
ENST00000396625.3-ENSG00000081052.11:protein_coding	0.0985187	0.366045	8.53355	2.40757	0.461584	0.50026	0.217508	1.23109	2.12878	0.283127
ENST00000396641.6-ENSG00000179796.11:protein_coding	0	0.0610075	0	0.141622	0	0	0	0	0	0
ENST00000396648.6-ENSG00000166452.11:protein_coding	0	0	0	0	0	0	0	0	0	0
ENST00000396655.6-ENSG00000139180.10:retained_intron	0.197037	0.24403	0	0.283244	0	0	0.217508	0	0	0
ENST00000396659.7-ENSG00000171766.15:protein_coding	0.0985187	0.183023	0.129296	0.141622	0.461584	0.125065	0.326262	0.246217	0	0
ENST00000396671.6-ENSG00000151090.17:protein_coding	0	0	0	10.6216	0	0	0	0.164145	0.473062	0
ENST00000396679.5-ENSG00000123219.12:protein_coding	3.54667	6.95486	0	37.9547	10.7703	13.1318	9.13534	9.5204	0	20.5267
ENST00000396703.5-ENSG00000182247.9:protein_coding	0	0	0	0	0	0	0	0.0820724	0	0
ENST00000396720.7-ENSG00000063169.10:protein_coding	0.197037	7.80896	0	8.35569	9.84712	10.5055	0	0	5.20368	3.53909
ENST00000396735.6-ENSG00000213889.10:protein_coding	0	0	0	0	0	0	0	0	0	0
ENST00000396741.3-ENSG00000008256.15:protein_coding	0	2.01325	0	0	0.615445	2.87649	0.870033	0	0	0
ENST00000396761.6-ENSG00000198925.10:protein_coding	0	0	0	0	0	0	0	0	0	0
ENST00000396789.4-ENSG00000213903.8:protein_coding	0	0	0	1.2746	0.153861	0	0.108754	0.0820724	0	0.42469
ENST00000396819.7-ENSG00000090006.17:protein_coding	0	0.183023	0	0.141622	0	0	0	0	0	0.707817
ENST00000396821.7-ENSG00000100201.19:protein_coding	0	1.22015	0.129296	2.12433	0.153861	0	0	0	0	0
ENST00000396840.6-ENSG00000010295.19:protein_coding	0	0	0	0	0	0	0	0	0	0
ENST00000396863.8-ENSG00000101057.15:protein_coding	0	0.73209	0	2.12433	0.461584	0.375195	1.63131	0	0	0
ENST00000396868.7-ENSG00000010539.11:protein_coding	0	0	0	0	0	0	0	0	0	0
ENST00000396872.7-ENSG00000164638.10:protein_coding	0.0985187	1.09814	0.258593	0.283244	0	2.5013	0.217508	0.164145	0	1.98189
ENST00000396912.1-ENSG00000146587.17:protein_coding	0	0.366045	0.258593	0.566487	0.307722	0	0.217508	0.0820724	0.473062	0.990944
ENST00000396946.8-ENSG00000198286.9:protein_coding	0	0	0	0	0	1.62584	0	1.96974	0	2.40658
ENST00000396952.5-ENSG00000180785.8:protein_coding	0	0	0	0.141622	0.153861	0	0	0	0	0
ENST00000396965.5-ENSG00000147118.10:protein_coding	0	0.366045	0	0.708109	0	0	0.217508	0	0	0.141563
ENST00000396976.6-ENSG00000140265.12:protein_coding	0	0	0	0	0	0	0	0	0	0
ENST00000396984.1-ENSG00000180596.7:protein_coding	0	2.31829	0	1.55784	0	8.37935	1.63131	9.11004	0	0.849381
ENST00000396996.3-ENSG00000104055.14:retained_intron	0	0	0	0	0	0	0	0	0	0
ENST00000397004.8-ENSG00000110713.15:protein_coding	0	0	0	0.141622	0	0	0	0	0	0
ENST00000397031.2-ENSG00000213958.2:processed_pseudogene	0	0.0610075	0	0	0	0	0	0	0	0
ENST00000397032.8-ENSG00000124299.13:protein_coding	0	0	0	0	0	0	0	0	0	0
ENST00000397037.2-ENSG00000213959.2:processed_pseudogene	0	0	0	0	0	0	0	0	0	0
ENST00000397046.5-ENSG00000106268.15:protein_coding	0	0	0	0	0	0.125065	0	0.0820724	0.236531	0
ENST00000397054.7-ENSG00000117385.15:protein_coding	0	0	0	0	0	0	0	0	0	0
ENST00000397055.2-ENSG00000213962.2:processed_pseudogene	0.0985187	1.15914	18.6187	0.991353	0	0	0.435016	0.246217	0.236531	1.69876
ENST00000397060.8-ENSG00000124564.17:protein_coding	0	0	0	0	0	0	0	0	0	0
ENST00000397061.3-ENSG00000213965.3:protein_coding	0	0.0610075	0	1.98271	0	0.125065	0	0.164145	1.89225	0.42469
ENST00000397068.7-ENSG00000167311.13:protein_coding	0.394075	4.8806	0.258593	3.11568	0	7.25376	3.69764	13.3778	1.65572	1.98189
ENST00000397088.3-ENSG00000164850.14:protein_coding	0	0	0	0	0	0	0.870033	0	4.02103	0
ENST00000397097.4-ENSG00000181450.17:protein_coding	0	0	0	0	0	0	0	1.06694	0	0
ENST00000397098.7-ENSG00000146540.14:protein_coding	0	0.48806	0	0.283244	0	4.00208	1.84882	1.31316	0	0.42469
ENST00000397117.5-ENSG00000157020.17:protein_coding	0	0	0	0	0	0	0	0	0	0
ENST00000397128.6-ENSG00000132356.11:protein_coding	0.0985187	0.0610075	18.1015	0.141622	0.153861	0.125065	0	0	0	0
ENST00000397167.5-ENSG00000198879.11:protein_coding	14.4822	21.7187	0	4.39028	1.38475	100.552	14.8993	84.3704	20.3417	2.54814
ENST00000397224.8-ENSG00000100350.14:protein_coding	0	0	0	0	1.38475	0	0	0.0820724	0.236531	0.283127
ENST00000397248.6-ENSG00000134470.19:protein_coding	0	0	0	0	0	0	0	0	0	0
ENST00000397254.2-ENSG00000214019.2:processed_pseudogene	0	0	0	0.283244	0	0	0	0	0	0.141563
ENST00000397260.7-ENSG00000092096.14:protein_coding	0	0	0	0	0	0	0	0	0	0
ENST00000397261.7-ENSG00000241553.12:protein_coding	0	0.48806	1.03437	0.424866	2.92336	0.125065	0.326262	0.984869	0	0.566254
ENST00000397281.6-ENSG00000214022.11:protein_coding	0	0	0	2.40757	0	0	0	0	0	0
ENST00000397292.7-ENSG00000137055.14:protein_coding	0	0	0	0	0	0	0.108754	0	0	0.141563
ENST00000397311.4-ENSG00000008083.13:protein_coding	8.57112	113.413	0	36.2552	5.539	0	0	0	0	0
ENST00000397312.6-ENSG00000107105.14:protein_coding	0	0	0	0	0	0	0	0.164145	0	0
ENST00000397323.8-ENSG00000157110.15:protein_coding	0	0.366045	0.258593	1.84108	0	0	0	0	0	0
ENST00000397325.6-ENSG00000182870.12:protein_coding	0	16.6551	18.2308	31.7233	0	17.384	36.3239	35.9477	2.36531	30.153
ENST00000397333.3-ENSG00000185163.9:protein_coding	0.689631	0.915113	0.129296	3.39892	0.307722	0	0.435016	0.738652	0	2.83127
ENST00000397334.2-ENSG00000158710.14:protein_coding	0	0.0610075	0	0.141622	0	0	0	0	0	0.566254
ENST00000397345.7-ENSG00000183091.19:protein_coding	0	0	0	0	0	0	1.4138	0.246217	0	1.41563
ENST00000397350.6-ENSG00000124523.14:protein_coding	0.0985187	0.48806	0	1.84108	0.153861	1.87597	2.93636	2.29803	0	11.4666
ENST00000397359.7-ENSG00000139880.19:protein_coding	0	0	0	1.55784	0.153861	0	0.435016	0.738652	0	0.566254
ENST00000397360.2-ENSG00000116985.10:protein_coding	0	0	0	0	0	0	0	16.989	0	29.5868
ENST00000397386.7-ENSG00000071282.11:protein_coding	0	0	0	0	0	0	0	2.21595	0	0
ENST00000397410.9-ENSG00000011243.17:protein_coding	0	0	0	0	0	0	0	0	0	0
ENST00000397412.7-ENSG00000007545.15:protein_coding	2.36445	0	7.49918	0	0	0	0	0	0.236531	76.7274
ENST00000397423.6-ENSG00000111846.15:processed_transcript	0	0	0	0	0.153861	0	0	0	0	0
ENST00000397463.2-ENSG00000150551.10:protein_coding	0	0	0.129296	0	0.153861	0	0	0	0.236531	0.990944
ENST00000397467.2-ENSG00000214073.2:processed_pseudogene	0	0	0	0	0	0	0	0	0	0
ENST00000397488.6-ENSG00000007516.13:protein_coding	0	0	0	0	0	0	0	0	19.6321	0
ENST00000397497.8-ENSG00000120899.17:protein_coding	0.0985187	0	0	0.991353	0	0	0	0.0820724	0	0.141563
ENST00000397498.8-ENSG00000214087.8:protein_coding	0	0	0	0	0	0	0	0	0	0
ENST00000397512.7-ENSG00000177042.14:protein_coding	0	0	0	0	0	0	0	0	0	0
ENST00000397527.5-ENSG00000126001.15:protein_coding	0	0	0.258593	2.97406	3.84653	1.37571	1.19629	1.88767	0.946124	0.849381
ENST00000397536.6-ENSG00000188549.12:protein_coding	0	0	0	0	6.61603	0	0	0	0	23.7827
ENST00000397541.6-ENSG00000214102.7:protein_coding	0	0	0	0.566487	0.153861	0	0	0	0	0
ENST00000397542.6-ENSG00000099834.18:protein_coding	0	0	0	0	1.23089	0	0.761279	0	6.8594	0
ENST00000397554.5-ENSG00000101019.21:protein_coding	0	0	0	0	0	0	0.108754	0	0	0
ENST00000397560.6-ENSG00000006459.10:protein_coding	0	1.76922	0	1.69946	0	0	0.870033	0.492434	0	0.42469
ENST00000397566.5-ENSG00000185507.19:protein_coding	0	0	0	0	0	0	0	0	0	0
ENST00000397573.5-ENSG00000104081.13:protein_coding	0.0985187	0	0	0	0	0	0	0	0	0
ENST00000397579.6-ENSG00000147862.14:protein_coding	0	0	0	0	0	0	0	14.1165	0	14.4395
ENST00000397588.7-ENSG00000153046.17:protein_coding	0	0.48806	0	0.849731	0.307722	0	1.4138	0	0	0.283127
ENST00000397601.5-ENSG00000139793.18:protein_coding	0	0.24403	0	0	0.153861	0	0.108754	0	0	0
ENST00000397609.6-ENSG00000171262.11:protein_coding	0	0	0.129296	0.424866	0.461584	0	0	0.246217	0	0.566254
ENST00000397631.7-ENSG00000185090.14:protein_coding	0	0	0.387889	0.283244	0.153861	0	0.652524	0	0.236531	0
ENST00000397646.2-ENSG00000214147.2:processed_pseudogene	0	0	0	0	0	0	0	0	0	0
ENST00000397656.8-ENSG00000204852.15:nonsense_mediated_decay	0	0	0	0	0	0	0	0	0	0
ENST00000397661.6-ENSG00000008441.16:protein_coding	0.197037	0	0	0	0.153861	0	0	0	0	0
ENST00000397679.5-ENSG00000160298.17:protein_coding	0	0	0	0	0	0	0	0	0	0
ENST00000397747.4-ENSG00000197646.7:protein_coding	0	0	0	0	0	0	0	0	0	0
ENST00000397752.7-ENSG00000105976.14:protein_coding	0.197037	3.05038	0	0.141622	0	0	0	0	0	1.69876
ENST00000397755.2-ENSG00000214189.8:processed_transcript	0	0	0	0	0	0.125065	0	0	0	0
ENST00000397766.3-ENSG00000182405.5:protein_coding	0	0.366045	0	0.424866	0	3.00156	1.19629	2.13388	0.236531	0.283127
ENST00000397786.6-ENSG00000108510.9:protein_coding	0	0.24403	0.258593	0.141622	0.307722	1.12558	0.108754	2.05181	0.236531	0.990944
ENST00000397799.1-ENSG00000171812.11:protein_coding	0	0.183023	0	11.1881	8.77009	0	0	1.39523	5.91328	0.566254
ENST00000397802.8-ENSG00000168495.12:protein_coding	0.197037	0.24403	16.6792	1.13297	0	0	0.108754	0.984869	0	0.42469
ENST00000397809.9-ENSG00000173588.14:protein_coding	0	0	0	0	0	3.37675	0	0	0	0
ENST00000397821.7-ENSG00000147010.17:protein_coding	0	0	0	0.283244	0	0	0	0	0	0
ENST00000397861.6-ENSG00000214226.8:protein_coding	0.394075	0.0610075	0	0	0.153861	0	0.217508	0.164145	0.473062	0.42469
ENST00000397866.8-ENSG00000197971.14:protein_coding	0	0	0	0	0	0	0	0	0	0
ENST00000397876.6-ENSG00000161981.10:nonsense_mediated_decay	0	0	0	0	0	0	0	0	0	0
ENST00000397902.6-ENSG00000196605.7:protein_coding	0	0	0	0	0	0	0	0	0	0
ENST00000397906.6-ENSG00000100154.14:protein_coding	5.22149	0.793098	0	6.5146	0.615445	1.00052	0	0	0	0.283127
ENST00000397910.8-ENSG00000181143.15:protein_coding	1.08371	0.366045	0.517185	3.96541	2.92336	0	2.17508	0.492434	3.0749	1.84033
ENST00000397912.3-ENSG00000128563.13:protein_coding	0	0	0	0	0	0	0	0	0	0
ENST00000397916.1-ENSG00000175894.14:protein_coding	0	0	0	0	0	0	0.108754	0	0	1.41563
ENST00000397929.5-ENSG00000166342.18:protein_coding	0	0	0	0.141622	0	0	0	0	0	0
ENST00000397942.3-ENSG00000170677.5:protein_coding	0.197037	0.48806	0	0.283244	1.53861	0.375195	1.19629	4.18569	0	1.98189
ENST00000397968.3-ENSG00000081138.13:protein_coding	0	0	0.129296	0.141622	0.923167	1.37571	0.108754	0.0820724	0.709593	0.707817
ENST00000397973.2-ENSG00000214266.2:processed_pseudogene	0	0	0	0	0	2.00104	0	0	0	0.141563
ENST00000397981.7-ENSG00000076984.17:protein_coding	0.197037	0	0	1.55784	0	0	0	0	0	0.566254
ENST00000397988.7-ENSG00000166401.13:protein_coding	0	0	0.129296	0	0	0	0	0	0	0
ENST00000398004.3-ENSG00000175782.9:protein_coding	0	2.37929	0	0.283244	1.53861	1.12558	0	2.46217	22.4704	1.69876
ENST00000398035.6-ENSG00000214290.7:protein_coding	0	0	0	0	0	0	0	0	0	0
ENST00000398073.6-ENSG00000175215.9:protein_coding	0	1.03713	0	0	0	1.37571	0.870033	0	1.18266	2.40658
ENST00000398084.6-ENSG00000149599.15:protein_coding	0	0	0	0.566487	34.6188	0.750389	0.108754	0	0	0.283127
ENST00000398117.1-ENSG00000171791.12:protein_coding	0.0985187	1.15914	0.387889	0	0.769306	0.375195	0.54377	0	1.89225	0.283127
ENST00000398125.5-ENSG00000087274.16:protein_coding	0	0	0	0	0	0	0	0	0	0
ENST00000398130.6-ENSG00000134444.13:protein_coding	0.0985187	0	0	15.0119	0	16.3835	19.5757	0	0	0
ENST00000398138.4-ENSG00000139547.7:protein_coding	0	0	0	0	0	0	0	0	0	0
ENST00000398148.7-ENSG00000088247.15:protein_coding	0	0	0	0	0	4.87753	0	0	0	5.37941
ENST00000398204.8-ENSG00000008277.14:protein_coding	0.197037	1.34217	0.905074	0.566487	0.153861	0.125065	0	0	0	1.27407
ENST00000398226.7-ENSG00000131871.14:protein_coding	2.46297	16.045	6.46481	14.587	0	4.87753	16.6394	10.5873	15.611	18.9695
ENST00000398246.7-ENSG00000154359.12:protein_coding	0.0985187	20.0105	7.88707	3.54055	1.53861	25.5132	21.6421	24.0472	4.25756	8.63537
ENST00000398249.8-ENSG00000105723.11:protein_coding	0	0	0	0	0.153861	0	0.761279	0.0820724	0	0
ENST00000398250.5-ENSG00000203805.10:protein_coding	0	0.48806	0.129296	3.82379	0	1.37571	0	0	7.09593	0
ENST00000398337.8-ENSG00000203485.12:protein_coding	0	0.0610075	0	0	0	0.750389	2.17508	0	0	0.141563
ENST00000398399.6-ENSG00000206538.7:protein_coding	0	0.610075	0.129296	2.83244	2.0002	0.125065	2.82761	0.246217	1.18266	0.566254
ENST00000398411.5-ENSG00000101439.8:protein_coding	0	9.7612	5.68904	0.708109	7.07761	5.37779	18.2707	6.56579	2.12878	1.84033
ENST00000398413.5-ENSG00000234386.4:unprocessed_pseudogene	0	0	0	0.141622	0.153861	0	0	0	0	0
ENST00000398470.1-ENSG00000240542.4:protein_coding	0	0	0	0	0	0	0	0	0	0
ENST00000398472.1-ENSG00000198443.6:protein_coding	0	1.28116	0	0.991353	0	0	0.108754	0	0	0
ENST00000398514.7-ENSG00000113657.12:protein_coding	0	0	0.387889	0	11.3857	0.25013	2.50134	1.64145	0	0.283127
ENST00000398523.3-ENSG00000169302.14:protein_coding	0	0	0	0.283244	0	0	0	0	0	0
ENST00000398532.8-ENSG00000188895.11:protein_coding	3.94075	30.3207	30.9018	10.7633	3.53881	12.0062	27.841	6.31957	2.83837	2.83127
ENST00000398540.7-ENSG00000114541.14:protein_coding	0	0	12.671	0	0.615445	0	0.108754	0	0	0
ENST00000398560.2-ENSG00000104728.15:protein_coding	0	0	0	0	0	0	0	0	0	0
ENST00000398587.6-ENSG00000253873.5:protein_coding	0	0.48806	0	0	0	0	0	0	0	0
ENST00000398602.2-ENSG00000173418.11:protein_coding	0.197037	0.183023	0	0.566487	0.615445	0	0	0.0820724	0.709593	0.566254
ENST00000398610.2-ENSG00000253846.2:protein_coding	0	0	11.5074	0	0	4.37727	0	0	0	0
ENST00000398612.2-ENSG00000172748.12:protein_coding	0	0	0	0	0	0	0.108754	0	0	0
ENST00000398637.9-ENSG00000111371.15:protein_coding	0	0.183023	0	6.37298	0.153861	8.50441	23.3821	8.37138	0.473062	7.07817
ENST00000398645.6-ENSG00000173120.14:protein_coding	0.0985187	0.24403	0.258593	2.40757	0	0.125065	0	0.32829	0	0.283127
ENST00000398658.2-ENSG00000162927.13:protein_coding	0	0	0	0	0	0	0	0.0820724	0	0
ENST00000398665.7-ENSG00000104885.17:protein_coding	0	0.427053	0	1.41622	9.53939	0.375195	0.217508	0.164145	127.017	0.566254
ENST00000398672.3-ENSG00000230665.3:processed_pseudogene	0	0	0	0	0.153861	0	0	0	0	0
ENST00000398675.7-ENSG00000151233.10:protein_coding	4.03926	10.6763	0.517185	6.37298	1.53861	12.3814	15.7693	7.96102	2.36531	12.8823
ENST00000398732.3-ENSG00000198155.5:transcribed_unprocessed_pseudogene	0	0	0	0	0	0	0	0	0	0
ENST00000398733.7-ENSG00000131508.15:protein_coding	0.0985187	0	22.4975	0	0.153861	0	0.108754	0.0820724	0	0
ENST00000398738.2-ENSG00000244694.7:protein_coding	0	0.0610075	0	0	0.461584	0	0	0	0	0
ENST00000398742.2-ENSG00000164393.8:protein_coding	0	0	0	0	0	3.25169	0	0	0	0
ENST00000398752.10-ENSG00000152234.15:protein_coding	0	0.0610075	0	0	0	0	0	1.06694	0	1.13251
ENST00000398786.2-ENSG00000214688.4:protein_coding	0.0985187	0	0.258593	1.41622	0.461584	0.375195	0	0	0	0.707817
ENST00000398824.6-ENSG00000214711.9:nonsense_mediated_decay	0.0985187	0.366045	0	0.991353	0	0	0	0.0820724	2.36531	0
ENST00000398844.6-ENSG00000113615.12:protein_coding	0	0	0.258593	0	0.615445	0	0	0.0820724	0	0
ENST00000398864.7-ENSG00000139154.14:protein_coding	0.0985187	0	2.58593	0	4.00039	6.87857	0	4.02155	1.18266	0.849381
ENST00000398868.7-ENSG00000184743.12:protein_coding	0	0.183023	0	0	0	0	0.652524	0.0820724	0	0
ENST00000398870.7-ENSG00000078142.11:protein_coding	0	0.0610075	0.129296	0	0	0	0	0	0	0
ENST00000398888.6-ENSG00000172046.18:protein_coding	0	3.53844	0	0.566487	0	0.125065	2.06633	0	0	0.283127
ENST00000398901.2-ENSG00000214745.2:processed_pseudogene	0	0	0	0	0.153861	0	0	0	0	0.283127
ENST00000398904.6-ENSG00000146122.16:protein_coding	0	0	0	0	2.46178	0	0	0	12.5361	0
ENST00000398910.5-ENSG00000157554.18:protein_coding	0	0	0	0	0	0	0	0	0	0
ENST00000398948.5-ENSG00000184029.9:protein_coding	0	0	0	0.283244	0	0.125065	0.108754	0.164145	0	0
ENST00000398955.1-ENSG00000137463.4:protein_coding	0	0.0610075	0.258593	0.141622	0	0	0	0.164145	0.709593	0.849381
ENST00000398970.5-ENSG00000167193.7:protein_coding	0.0985187	0	0.258593	1.13297	0.307722	0	4.45892	0	0	0.566254
ENST00000398982.6-ENSG00000141068.13:protein_coding	0	0	0	0	0	0	0	0	0	0
ENST00000399002.6-ENSG00000172296.12:protein_coding	0	0.122015	0	0	0	0	0	1.80559	1.65572	0.283127
ENST00000399004.6-ENSG00000145723.16:protein_coding	0	0	0	0	0	0	0	0	0	0.141563
ENST00000399022.8-ENSG00000141425.17:protein_coding	0	0.24403	0	0	0.307722	0	0.326262	0.164145	0	0.283127
ENST00000399036.3-ENSG00000121797.9:protein_coding	0	0	0	0	0	0	0	0	0	0
ENST00000399046.2-ENSG00000214825.2:processed_pseudogene	0	0	0	0	0	0	0	0	0	0
ENST00000399061.3-ENSG00000172466.15:protein_coding	0	0	0	0	0	0.625325	0	0	0.236531	0
ENST00000399120.5-ENSG00000159267.14:protein_coding	0	0	0	0.141622	0	0	0	0	0	0
ENST00000399135.5-ENSG00000159261.10:protein_coding	0	0	0	0.141622	0	0.125065	0	0.0820724	0	0.42469
ENST00000399149.2-ENSG00000214867.3:processed_pseudogene	0	0	0	0.141622	0	0	0	0	0	0
ENST00000399151.3-ENSG00000142197.12:protein_coding	0	0.24403	0.129296	3.11568	0.461584	1.37571	0.326262	0.0820724	0.709593	1.69876
ENST00000399154.3-ENSG00000214872.8:protein_coding	0	0	0	0	0	0	0	0	0	0
ENST00000399161.6-ENSG00000186487.17:protein_coding	0	0	0	0	0.307722	0.875454	0.108754	0	0	0.283127
ENST00000399169.8-ENSG00000165730.14:protein_coding	0	0	0	0	0.153861	0	0	0	0	0
ENST00000399179.6-ENSG00000138346.14:nonsense_mediated_decay	0	0	0	0	0	0	0	0	0	0
ENST00000399212.5-ENSG00000185917.13:protein_coding	0	1.03713	17.3257	0.708109	0	1.75091	0.761279	0.984869	0	0
ENST00000399231.7-ENSG00000197535.14:protein_coding	0	0.366045	0.258593	0	0	0	2.17508	0	0	0
ENST00000399259.2-ENSG00000214930.2:processed_pseudogene	0.0985187	0	0	0	0	3.87701	0	0.0820724	0	0.42469
ENST00000399264.1-ENSG00000170160.16:retained_intron	0	0	0	0	0	0	0	0	8.04206	0.141563
ENST00000399280.6-ENSG00000214941.7:processed_transcript	0	0	0	0	0	0	0	0	0	0
ENST00000399289.7-ENSG00000180509.11:protein_coding	0	4.27053	0	0	0	0	5.87272	0	5.20368	0
ENST00000399295.2-ENSG00000205670.10:protein_coding	0	0	0	0	0	1.00052	0	0	0	0
ENST00000399298.7-ENSG00000196932.11:protein_coding	0	227.741	0	4.24866	12.3089	0.375195	0	0.0820724	0	4.10534
ENST00000399300.6-ENSG00000183808.11:protein_coding	0	0	65.6825	11.0465	30.3107	0	18.1619	21.8313	0	5.94567
ENST00000399332.5-ENSG00000092148.12:protein_coding	0	0.427053	0	0	0	0	0	0	0	0
ENST00000399338.8-ENSG00000205726.13:protein_coding	0	0.610075	0.129296	0	0	0.625325	0	0	0	0.42469
ENST00000399357.7-ENSG00000006468.13:protein_coding	0	0	0.129296	0.708109	0.307722	0	0	0	0	0
ENST00000399396.7-ENSG00000244754.8:protein_coding	0	0	0.129296	0	0.307722	0	0	0	0	0
ENST00000399397.5-ENSG00000188162.10:protein_coding	0.0985187	1.15914	0.129296	0	1.23089	2.87649	0.435016	0	6.14981	0
ENST00000399408.6-ENSG00000103222.18:protein_coding	0	0.305038	0	0	0	0	0.217508	0.0820724	0	0
ENST00000399422.4-ENSG00000215009.5:protein_coding	0	0	0	0	0	0	2.50134	0	0	0
ENST00000399435.2-ENSG00000215016.2:processed_pseudogene	0	0	0	0.566487	89.7011	0	0	0	70.0132	0.141563
ENST00000399443.7-ENSG00000141447.16:protein_coding	0.295556	0.610075	0	5.8065	0.307722	0.25013	3.80639	2.46217	0.236531	1.84033
ENST00000399448.5-ENSG00000111679.16:protein_coding	0	0	0	0	0.307722	0	0	0	0	0
ENST00000399451.6-ENSG00000206560.10:protein_coding	2.66	14.5198	10.6023	9.20542	21.2328	22.1365	34.1488	27.5763	5.44021	13.307
ENST00000399494.5-ENSG00000189403.14:protein_coding	0.0985187	0.305038	0	0	0	0.50026	0.108754	2.13388	0	1.41563
ENST00000399502.2-ENSG00000215043.2:processed_pseudogene	0	1.40317	0.258593	0.566487	0.153861	0.375195	1.08754	0.164145	0	1.41563
ENST00000399516.7-ENSG00000053747.15:protein_coding	0.197037	0	0	0	0.769306	0	0	0	0	0
ENST00000399518.3-ENSG00000188089.13:protein_coding	0	1.15914	0	2.12433	1.07703	0	0.108754	0.164145	0	0.42469
ENST00000399571.2-ENSG00000215097.3:processed_pseudogene	0	0	0.129296	0.141622	0	0.25013	0	0	0	0
ENST00000399577.9-ENSG00000102858.12:protein_coding	0	0	0	2.12433	0.923167	3.12662	0	0	0	0
ENST00000399613.1-ENSG00000152520.13:protein_coding	5.32001	13.7267	0.129296	4.10703	0	4.12714	14.6818	17.2352	0	0.849381
ENST00000399639.6-ENSG00000143469.16:nonsense_mediated_decay	0	0	2.71522	1.84108	0.461584	1.00052	0	2.54424	0.236531	0
ENST00000399701.1-ENSG00000132622.10:protein_coding	0	0	0	0	1.23089	0	0.435016	0	0.236531	0
ENST00000399722.6-ENSG00000101773.16:protein_coding	0	0.122015	0	0	0	0	0	0	0	0.141563
ENST00000399775.2-ENSG00000168913.6:protein_coding	0	0	0	0	2.46178	0	0	0.0820724	2.36531	0.283127
ENST00000399788.6-ENSG00000073614.11:protein_coding	17.0437	9.27314	76.802	0	48.774	12.8817	9.13534	16.2503	20.3417	12.1745
ENST00000399799.2-ENSG00000067900.7:protein_coding	0	0.793098	0.387889	0.283244	0.615445	0.750389	0	0	0.709593	0.42469
ENST00000399810.6-ENSG00000215217.6:protein_coding	0	0.427053	0	0	0.153861	3.37675	0	0.0820724	0	0.141563
ENST00000399813.1-ENSG00000182902.13:protein_coding	0	0	0	0	0	0	0	0.0820724	15.611	0
ENST00000399816.3-ENSG00000215218.3:protein_coding	0.0985187	0.183023	0.129296	0.141622	0.307722	0.375195	0	0	6.14981	0.849381
ENST00000399831.7-ENSG00000197140.14:protein_coding	0	0	0	0	0	0	0	0	0	0
ENST00000399878.7-ENSG00000091490.10:protein_coding	0	0.366045	0.258593	1.2746	0	0.25013	0.108754	0	0	0
ENST00000399933.7-ENSG00000183354.11:protein_coding	0	0	0	0	0.153861	0	0	0.0820724	0	0
ENST00000399974.4-ENSG00000232196.3:protein_coding	0.0985187	2.86735	0.775778	1.55784	0	0.125065	1.30505	1.23109	0.236531	2.40658
ENST00000400000.6-ENSG00000101558.13:protein_coding	0.0985187	0	0.258593	0	0.461584	0	0.217508	0	14.6649	0
ENST00000400003.1-ENSG00000182798.10:protein_coding	0	0	0	0.141622	0	0	0	0	0	0
ENST00000400020.7-ENSG00000101745.15:protein_coding	0	0	0	0	0	0.375195	0	0	0	0
ENST00000400072.3-ENSG00000215223.3:processed_pseudogene	0	0	0	2.40757	0	0	0	0	0	0.141563
ENST00000400081.7-ENSG00000186297.11:protein_coding	0.0985187	0.48806	0	0	0.615445	0.125065	0.108754	0	0	0.42469
ENST00000400087.7-ENSG00000154723.12:protein_coding	0	0	0	0	0	3.75195	0	0.0820724	0	0
ENST00000400103.6-ENSG00000132958.17:protein_coding	0	0	0	0	0	0	0	0	0	0
ENST00000400104.7-ENSG00000154655.14:protein_coding	6.69927	0.366045	0.387889	0.141622	0.153861	1.00052	0.761279	1.06694	0	0.42469
ENST00000400113.7-ENSG00000198033.11:protein_coding	0	0.0610075	0	0	0.461584	0.25013	0	0	0	0
ENST00000400128.5-ENSG00000154645.13:protein_coding	0	0	0	0	0	0	0	0	0	0
ENST00000400143.7-ENSG00000198081.10:protein_coding	1.18222	0	0	0.283244	0	0	0	0.0820724	0	1.69876
ENST00000400150.7-ENSG00000170579.14:protein_coding	0	0	0	0.141622	0.153861	0.125065	0	0.246217	0	1.13251
ENST00000400151.6-ENSG00000185619.17:protein_coding	0.0985187	0	0	1.13297	0.153861	0	0	0	0.473062	0.283127
ENST00000400191.7-ENSG00000133216.16:protein_coding	0	0	0	0	0	2.25117	0	0	0.236531	0
ENST00000400202.5-ENSG00000180530.9:protein_coding	0	1.15914	0.517185	1.84108	0	2.25117	0	1.88767	0	0
ENST00000400246.5-ENSG00000100150.16:protein_coding	0	0	0	0	0	0	0	0	0	0
ENST00000400259.5-ENSG00000070831.15:protein_coding	8.4726	0.366045	0	0	0	1.12558	0	0.0820724	0	0.141563
ENST00000400269.4-ENSG00000196476.11:protein_coding	0	0	0	0	0	0	0	0	0	0
ENST00000400314.5-ENSG00000183570.16:protein_coding	0	0.48806	0	0.991353	0	0	0	0.0820724	0	1.69876
ENST00000400331.9-ENSG00000183742.12:protein_coding	0	0.24403	5.43044	1.98271	1.07703	2.25117	0.435016	2.54424	0	0.849381
ENST00000400358.8-ENSG00000167037.18:protein_coding	0	0.0610075	0	0.708109	0	0	0	0	0	0
ENST00000400371.2-ENSG00000215452.3:processed_transcript	0.295556	0.549068	0	0	0	0	0	0.0820724	0.236531	0.141563
ENST00000400372.1-ENSG00000241123.1:protein_coding	0	0	9.18003	0	0	0	0	0.0820724	0	0
ENST00000400379.7-ENSG00000160223.16:protein_coding	0	0	0	1.98271	0.153861	0	0.108754	0	0.236531	0.283127
ENST00000400384.6-ENSG00000141639.11:protein_coding	0	0.610075	1.16367	1.2746	1.23089	0	1.08754	0	0.946124	1.13251
ENST00000400393.3-ENSG00000186047.9:protein_coding	0	0.183023	0	0.566487	0	2.62636	0.217508	0	0.236531	0.42469
ENST00000400405.3-ENSG00000215475.4:protein_coding	0.0985187	0.183023	0	1.55784	15.0784	2.37623	1.30505	1.96974	21.7609	12.316
ENST00000400419.1-ENSG00000139656.6:protein_coding	0	0	0	0.141622	0	0	0.108754	0	0	0
ENST00000400445.7-ENSG00000172915.18:protein_coding	0	0	6.59411	7.50596	0	4.12714	5.32895	12.5571	20.3417	19.1111
ENST00000400454.5-ENSG00000171587.14:protein_coding	0.985187	1.70821	2.45663	1.2746	0.769306	1.75091	4.78518	0.820724	0.709593	0.283127
ENST00000400522.8-ENSG00000215529.12:protein_coding	0	0.122015	0.129296	0	0.153861	0.125065	0.217508	0	0	0
ENST00000400546.5-ENSG00000154654.14:protein_coding	0	3.47743	0.258593	6.37298	0.615445	0.875454	0.108754	0.0820724	0.709593	5.52098
ENST00000400580.2-ENSG00000111641.10:retained_intron	0	0	0	0	0	0	0	0	0.236531	0
ENST00000400613.4-ENSG00000188959.9:protein_coding	0	0.0610075	0	0	0.153861	0.25013	0.108754	0.164145	0.473062	0.141563
ENST00000400661.3-ENSG00000009709.11:protein_coding	0	0	0	0	0	0	0	0	0	0
ENST00000400664.2-ENSG00000179023.8:protein_coding	0	0.122015	0	1.55784	0.461584	0.125065	0	0.164145	0	0.707817
ENST00000400677.4-ENSG00000215612.6:protein_coding	0	2.01325	0.258593	4.10703	0	6.37831	1.52256	1.64145	0.946124	2.12345
ENST00000400721.8-ENSG00000141522.11:protein_coding	0	0	0	0	0	0	0	0	0	0
ENST00000400788.8-ENSG00000215712.10:protein_coding	0	0.0610075	0	0.424866	0.153861	0	0	0.0820724	0.236531	0
ENST00000400790.3-ENSG00000049618.21:protein_coding	0.197037	0.427053	0.129296	1.2746	0.153861	0.625325	0	0.0820724	0	0.141563
ENST00000400794.7-ENSG00000085433.15:protein_coding	0.0985187	0	0	0.566487	0	0	0	0	0	1.27407
ENST00000400822.7-ENSG00000130396.20:protein_coding	0.0985187	0	0	0	0.153861	0	0	0	0.473062	0
ENST00000400897.7-ENSG00000009724.16:protein_coding	1.97037	21.3526	9.05074	4.24866	0.461584	10.0052	12.1805	23.2265	0.236531	1.13251
ENST00000400906.1-ENSG00000197241.3:protein_coding	0.0985187	0	0	0.141622	0	0	0.108754	0	0	0
ENST00000400968.6-ENSG00000116747.12:protein_coding	0	0	0	0	0	0	0	0	0.236531	0
ENST00000400982.2-ENSG00000215838.4:processed_transcript	0	0.854105	0	1.2746	0.307722	4.37727	0.54377	0.0820724	0.236531	6.37036
ENST00000400984.2-ENSG00000215840.3:processed_pseudogene	0.295556	0.366045	0.258593	0.141622	0	1.12558	0.217508	2.46217	0	0
ENST00000401000.8-ENSG00000163125.15:protein_coding	0	0	0	1.84108	0	0.375195	0.217508	0	0	0.283127
ENST00000401024.2-ENSG00000215871.2:processed_pseudogene	0	0.0610075	14.6105	2.97406	0.153861	1.37571	5.32895	0	1.41919	36.3818
ENST00000401061.8-ENSG00000132763.14:protein_coding	0.197037	0.122015	0.129296	0.849731	0.307722	2.5013	0.217508	3.61119	0.473062	0.283127
ENST00000401073.6-ENSG00000162522.10:protein_coding	0	1.70821	0.129296	0.708109	0	7.00363	2.6101	0.492434	0	1.41563
ENST00000401088.8-ENSG00000055070.16:protein_coding	0	0.793098	0.258593	0.283244	0	0.375195	1.4138	1.4773	5.91328	0
ENST00000401095.7-ENSG00000215912.11:protein_coding	0	0.854105	0.258593	9.34704	0.769306	0.25013	0.652524	0.164145	2.12878	3.39752
ENST00000401096.2-ENSG00000008128.22:protein_coding	0	0	0	0.424866	0.153861	0	0	0	0.236531	0
ENST00000401412.5-ENSG00000106541.11:protein_coding	0	0	0	0	0	0	0	0	0	0.141563
ENST00000401432.7-ENSG00000084710.13:protein_coding	1.28074	9.57818	0	0.849731	0.153861	4.12714	0.435016	5.08849	5.20368	0.566254
ENST00000401450.3-ENSG00000100276.9:protein_coding	0	0	0.258593	0.849731	0	2.37623	0	0.0820724	0	0.707817
ENST00000401533.6-ENSG00000157833.12:protein_coding	11.8222	6.89385	17.1964	4.24866	0	14.8827	8.0478	6.40165	0	1.41563
ENST00000401548.7-ENSG00000167077.12:protein_coding	0	0	0.258593	0	0	0	0	0.0820724	0	0.141563
ENST00000401558.6-ENSG00000082898.16:protein_coding	0	0	0.387889	0	0	0	0	0	0	0
ENST00000401578.2-ENSG00000218418.2:processed_pseudogene	0	0.915113	0	0.708109	0.153861	0.125065	0.761279	0.246217	0.473062	0
ENST00000401609.5-ENSG00000100316.15:protein_coding	0	0	0	0	0	0	0	0	0	0
ENST00000401722.7-ENSG00000075415.12:protein_coding	2.06889	6.28377	0	0.141622	0.153861	0.25013	17.9444	0.164145	25.5454	0.707817
ENST00000401730.5-ENSG00000104852.14:nonsense_mediated_decay	0.0985187	2.19627	0	0.283244	0	0	1.19629	0.0820724	0.473062	0
ENST00000401783.6-ENSG00000165124.17:protein_coding	3.34963	0	11.766	0	0.307722	1.75091	0.326262	1.39523	0	0
ENST00000401869.5-ENSG00000115694.14:protein_coding	0	0.610075	0	0.141622	0	0	1.4138	0.0820724	0	0.141563
ENST00000401879.2-ENSG00000216917.2:processed_pseudogene	0	0	0	0	0	0	0	0	0	0
ENST00000401880.1-ENSG00000216817.1:processed_pseudogene	0	0.0610075	0.129296	0.141622	0	1.50078	0	0.0820724	0	2.97283
ENST00000401882.2-ENSG00000182901.15:protein_coding	0	0	0	0	0	0	0	0	0	0
ENST00000401957.6-ENSG00000136237.18:protein_coding	0	0.122015	0	0	0.615445	0	0	0	0	0.42469
ENST00000402114.6-ENSG00000068781.21:protein_coding	0	0	0	1.69946	0	0	0	0	0	0
ENST00000402119.8-ENSG00000171903.16:protein_coding	0	0	0	0	0	0	0	0	0	0
ENST00000402141.1-ENSG00000218896.1:processed_pseudogene	0	0	0	0	0	0	0	0	0	0
ENST00000402142.3-ENSG00000100346.17:protein_coding	4.53186	0	0	16.0033	0	2.75143	8.0478	0	0	0
ENST00000402202.1-ENSG00000177692.11:protein_coding	0	0	0	0	0	0	0	0	0.236531	0
ENST00000402252.6-ENSG00000183010.16:protein_coding	0	0.0610075	0	0	0	0	0	0	0	0
ENST00000402289.3-ENSG00000184844.6:processed_pseudogene	0	0	0	0	0	0	0	0	19.6321	0
ENST00000402340.2-ENSG00000174678.9:processed_pseudogene	0.0985187	0	0	0	0.769306	0.25013	0	0.0820724	14.1919	0.141563
ENST00000402357.5-ENSG00000219438.8:protein_coding	0.295556	3.35541	2.19804	0.141622	0.615445	0.25013	5.76397	0.902796	0.236531	0.283127
ENST00000402364.1-ENSG00000151835.13:protein_coding	0	0.97612	0	0	0	0	0	0	0	0
ENST00000402383.3-ENSG00000220548.3:processed_pseudogene	0	0	0	0.141622	0.153861	1.25065	0.217508	0	0	0
ENST00000402406.2-ENSG00000220105.2:processed_pseudogene	0	0	0	0.708109	0	0	0	0	0	0.283127
ENST00000402415.7-ENSG00000115155.16:protein_coding	0	0	0	0	0	0.625325	0	0	0	0
ENST00000402420.1-ENSG00000100162.14:protein_coding	0	0	0	0	0	0	0	0	0	0
ENST00000402430.7-ENSG00000146205.13:protein_coding	0	0	0.258593	0	0	0	0	0	0	0
ENST00000402510.2-ENSG00000250423.2:protein_coding	0	0.183023	0.129296	0.141622	0.769306	0	0.217508	1.4773	0.236531	0.990944
ENST00000402520.1-ENSG00000219274.1:processed_pseudogene	0.0985187	0	0	0	0	0	0	0	0	0
ENST00000402541.5-ENSG00000118960.12:protein_coding	0	0.73209	0	0.141622	7.07761	0.875454	0.652524	2.05181	1.65572	0
ENST00000402553.1-ENSG00000219262.1:unprocessed_pseudogene	0	0	0	0	0	0	0	0	0	0
ENST00000402563.5-ENSG00000177150.12:protein_coding	0.197037	0	9.56792	0	0	1.25065	1.08754	0	0	0.283127
ENST00000402568.5-ENSG00000136560.13:protein_coding	0	0	0	0	0	0	0	0	0	0
ENST00000402685.6-ENSG00000165966.14:protein_coding	8.66964	12.2625	0.905074	23.5092	46.6199	16.6336	32.0825	19.5332	1.65572	54.0773
ENST00000402693.4-ENSG00000181588.16:protein_coding	3.64519	16.106	15.5156	7.64758	30.0029	7.87909	14.0293	8.86382	47.5427	5.23785
ENST00000402708.5-ENSG00000119801.12:protein_coding	0	0.122015	0	0.141622	0	1.00052	0	0	0	0
ENST00000402714.6-ENSG00000196405.12:protein_coding	12.4134	47.6469	0.646481	198.412	0.615445	100.552	30.6686	28.2329	21.7609	11.042
ENST00000402718.4-ENSG00000170619.9:protein_coding	0	0	0	0	0	0	0	0	0	0
ENST00000402742.1-ENSG00000217060.1:unprocessed_pseudogene	0	0	0.129296	0	0	0	0	0	0	0
ENST00000402746.5-ENSG00000002822.15:protein_coding	0	0	0	0	0	0	0	0	0	0
ENST00000402802.7-ENSG00000197461.13:protein_coding	0	0.183023	0	5.38163	0	0	0	0	13.2457	0.849381
ENST00000402815.5-ENSG00000136267.13:protein_coding	0	0	0	0	0	0.625325	2.71885	0	0	0
ENST00000402838.2-ENSG00000182150.15:protein_coding	0	0	0	0	0	0	0	0	0	0
ENST00000402866.5-ENSG00000102385.12:protein_coding	0	0	0	1.13297	3.07722	0	0	0	0	0.566254
ENST00000402868.7-ENSG00000183955.12:protein_coding	0	0	0	0	0	0.50026	0	0	0	0
ENST00000402876.3-ENSG00000188677.14:processed_transcript	0	0	0	0	0	0	0	0	0	0.141563
ENST00000402966.1-ENSG00000184208.10:protein_coding	0	0.0610075	0	0.566487	0.153861	1.37571	1.4138	2.3801	0.473062	0
ENST00000403007.4-ENSG00000163001.11:protein_coding	0	0	0	0	0	0	0	0.0820724	0.236531	0
ENST00000403162.7-ENSG00000108588.13:protein_coding	0	0	0	0	0	0	0	0	0	0
ENST00000403263.5-ENSG00000114933.15:protein_coding	3.94075	20.6816	25.3421	3.68217	0.615445	4.00208	7.93905	11.326	6.38634	9.90944
ENST00000403298.8-ENSG00000112561.17:protein_coding	0	0	0	0	0	0	0	0	0.236531	0
ENST00000403305.5-ENSG00000128346.10:protein_coding	0	0	0	0	0	0	0	0	0	0
ENST00000403359.7-ENSG00000138081.19:protein_coding	0.295556	2.98937	0.646481	0.283244	0.615445	1.37571	0.978787	0.492434	0	1.5572
ENST00000403437.2-ENSG00000133020.4:protein_coding	0	0.0610075	0	0	0	0.375195	0	0	0	1.69876
ENST00000403477.7-ENSG00000099992.15:protein_coding	0	0	0	0	0	0	0	0	0.473062	0
ENST00000403491.7-ENSG00000162599.15:protein_coding	0.197037	2.25728	11.5074	3.82379	10.9241	7.50389	1.52256	1.06694	22.9435	1.98189
ENST00000403495.2-ENSG00000217482.2:processed_pseudogene	0	0	0	0.141622	0.153861	0	0	0	0	0
ENST00000403525.5-ENSG00000084774.13:protein_coding	0	0	0	0	0	0	3.80639	0	0	0.566254
ENST00000403528.6-ENSG00000121764.11:protein_coding	0	0.0610075	0.129296	0.141622	0	0.25013	0	0	0.236531	0
ENST00000403586.5-ENSG00000099960.12:protein_coding	0	0	0	0	0.615445	0	0	0	0	0
ENST00000403593.8-ENSG00000139410.14:protein_coding	0	0	51.3306	0	0	0	27.5148	0	0	51.1044
ENST00000403607.2-ENSG00000145934.15:protein_coding	0	0.305038	0	0	0	0	0	0	0.236531	0
ENST00000403610.8-ENSG00000189292.15:protein_coding	0	0	0	0.141622	0.153861	0.125065	0	0	0	1.41563
ENST00000403623.1-ENSG00000220918.1:processed_pseudogene	0	0	0	0.141622	0	0	0	0	0	0.141563
ENST00000403625.6-ENSG00000069020.18:protein_coding	4.33482	2.13526	0.258593	37.2465	1.53861	0.875454	5.11144	0.492434	0	8.06912
ENST00000403662.7-ENSG00000100368.13:protein_coding	0.0985187	0.0610075	0	0.566487	0.461584	0	0	4.51398	0.473062	0.141563
ENST00000403681.6-ENSG00000149948.13:protein_coding	0	0	0	1.2746	0.307722	1.62584	0.108754	0.164145	0.473062	1.41563
ENST00000403703.5-ENSG00000059145.18:nonsense_mediated_decay	0	0	0	0	0	0	0.435016	0	0	0
ENST00000403714.7-ENSG00000084710.13:protein_coding	28.5704	18.3633	11.5074	20.3935	10.1548	0	89.0696	7.63273	0	29.0205
ENST00000403720.2-ENSG00000227541.1:processed_pseudogene	0	0	0	0	0	0	0.108754	0	0	0
ENST00000403722.1-ENSG00000217770.1:processed_pseudogene	0	0.122015	0	0.283244	0.461584	0.125065	0.108754	0.164145	0	0.990944
ENST00000403729.6-ENSG00000163297.16:protein_coding	0.197037	1.28116	0	8.07244	3.07722	1.75091	0.217508	0.0820724	0	2.40658
ENST00000403733.7-ENSG00000151718.15:protein_coding	0	0.915113	0	0.424866	0.769306	0	0	0.164145	0.473062	0.707817
ENST00000403853.7-ENSG00000143919.14:protein_coding	0	0.122015	0	0	0.307722	0	0.108754	0	0	0.141563
ENST00000403856.1-ENSG00000115970.18:protein_coding	0	0.0610075	0.646481	0.141622	0.153861	0.125065	0	0	0	1.41563
ENST00000403859.1-ENSG00000178623.11:protein_coding	0	0	0	0	0	0	0	0	0	0
ENST00000403870.7-ENSG00000107443.15:protein_coding	0.0985187	0	0	0	0	0	0	0	0	0
ENST00000403904.5-ENSG00000213923.10:protein_coding	0	3.96549	0.129296	0	39.0807	0	9.2441	0	0	0
ENST00000403987.3-ENSG00000128342.4:protein_coding	0	0	0	0	0	0	0	0	0	0
ENST00000404020.2-ENSG00000217495.2:processed_pseudogene	0	0	0	0	0	0	0	0	0	0
ENST00000404025.2-ENSG00000091106.18:protein_coding	0	0	0	0	0	0	0	0	0	0
ENST00000404054.3-ENSG00000013810.18:retained_intron	0	0	0	2.54919	0	0	0.108754	0	0	0.141563
ENST00000404056.1-ENSG00000099958.14:protein_coding	0	0	0	0	0	0	0	0	0	0
ENST00000404100.1-ENSG00000219500.1:processed_pseudogene	0.0985187	0.0610075	0	0	0	0	0.108754	0	0	0
ENST00000404136.2-ENSG00000163510.13:protein_coding	0	0	0	0	0	0	0	0.0820724	0	0
ENST00000404141.5-ENSG00000157212.18:protein_coding	0.0985187	0	0	0	0	2.1261	0	11.326	0	0
ENST00000404237.1-ENSG00000216663.3:processed_pseudogene	0	0	0	0	0	0	0	4.10362	0	0
ENST00000404251.1-ENSG00000009954.10:protein_coding	0	0	0	1.69946	0	0	0	3.11875	0.236531	0
ENST00000404287.2-ENSG00000220884.2:processed_pseudogene	0	0	0	0	0	0	0	0	0.236531	0
ENST00000404338.7-ENSG00000160007.17:protein_coding	0.0985187	1.40317	0	0	0.461584	0.875454	4.67643	0.164145	0	0.566254
ENST00000404360.5-ENSG00000164631.18:protein_coding	0	0	0	0	0	0	0	0	0	0
ENST00000404377.3-ENSG00000120337.8:protein_coding	0	1.09814	0	0.708109	0.461584	0	2.82761	9.35625	0	0
ENST00000404435.1-ENSG00000220248.1:processed_pseudogene	3.05408	0	0.129296	0.424866	0.307722	0.125065	0	0.574507	0	93.1488
ENST00000404460.5-ENSG00000115762.16:protein_coding	0	0	0	0.283244	0.153861	0	0	0	0	0
ENST00000404542.5-ENSG00000172987.12:protein_coding	0	0.427053	0.129296	0.566487	0.461584	0.375195	0.326262	0.0820724	0	0.849381
ENST00000404560.7-ENSG00000152620.12:retained_intron	0	0	0	0	0	0.125065	0	2.13388	0	0
ENST00000404568.3-ENSG00000144045.13:protein_coding	0	0	0	0.849731	0	0	0	0	0	0.141563
ENST00000404569.5-ENSG00000100335.12:protein_coding	0	0	0	0	0	0	0	0	0	0
ENST00000404590.1-ENSG00000121989.14:protein_coding	0	0	0	0	0	0	0	0	0	0
ENST00000404600.2-ENSG00000218027.2:processed_pseudogene	0.0985187	0	0	0.141622	0	0	0	0	0	0
ENST00000404620.2-ENSG00000218689.2:processed_pseudogene	0	0.122015	0	0	0	0.25013	0.108754	0.0820724	0	0
ENST00000404621.5-ENSG00000196498.13:protein_coding	0	0	25.9885	14.8703	6.61603	0	0	0	2.12878	0
ENST00000404707.2-ENSG00000217612.2:processed_pseudogene	0.0985187	1.22015	0	0	0	0	0.326262	0	0	0.141563
ENST00000404739.7-ENSG00000076685.18:protein_coding	0	0	0	0	0	0	0	0	0	0
ENST00000404751.7-ENSG00000099899.14:protein_coding	0	0	0	0	0	0	0	0	0	0
ENST00000404752.5-ENSG00000243244.5:protein_coding	0	0	12.5417	0.141622	0	0	0	0	0	0.42469
ENST00000404767.7-ENSG00000164880.15:protein_coding	0.197037	2.4403	0.258593	2.12433	1.23089	1.00052	0.217508	4.51398	0.236531	0.707817
ENST00000404792.5-ENSG00000137496.17:protein_coding	0	0	0.129296	0	0	0	0	0	0	0
ENST00000404795.3-ENSG00000142700.11:protein_coding	0	0.854105	0.129296	0.849731	11.2319	0.750389	0.217508	0.32829	14.1919	1.84033
ENST00000404801.1-ENSG00000180884.9:protein_coding	1.5763	0	0	10.6216	0	1.62584	0	0	9.46124	2.68971
ENST00000404816.6-ENSG00000049323.15:protein_coding	4.2363	0.48806	0.129296	0.424866	0.307722	0.875454	0	0.246217	0.946124	0.283127
ENST00000404826.6-ENSG00000146555.18:protein_coding	0	2.68433	0	1.98271	0	0	0.870033	0	0	1.5572
ENST00000404910.6-ENSG00000132329.10:protein_coding	0	0	0	0	0	0	0	0	0	0
ENST00000404914.7-ENSG00000168397.16:protein_coding	0	0.610075	0	0	0	0	0	0	0	0
ENST00000404922.7-ENSG00000163520.13:protein_coding	0	1.46418	0.258593	12.3211	0	0.375195	0.652524	2.87253	0	9.34319
ENST00000404929.5-ENSG00000170264.12:protein_coding	0	0	0	0	0	0	0	0	0	0
ENST00000404951.5-ENSG00000170419.10:protein_coding	0	0	4.52537	2.26595	0	0	0	0	0	2.83127
ENST00000405002.5-ENSG00000144504.15:protein_coding	0	0.122015	0	0	0	17.7592	0	30.9413	0	0
ENST00000405018.5-ENSG00000100242.15:protein_coding	0	0	0	0.991353	7.5392	9.63	0.217508	0	0	0.990944
ENST00000405022.3-ENSG00000150873.11:protein_coding	0	0.0610075	0	0	0.153861	0	1.95757	0	0	0
ENST00000405068.3-ENSG00000182473.21:retained_intron	0	0	0	0	0	1.12558	0	0.0820724	0	0.42469
ENST00000405262.6-ENSG00000120659.14:protein_coding	0	0	0	0	0	0	0	0	0	0
ENST00000405282.1-ENSG00000216444.1:processed_pseudogene	0	7.62594	9.69722	4.67352	0	8.62948	0.108754	2.3801	0	0
ENST00000405300.5-ENSG00000185133.13:protein_coding	0	0	0	0	0	0	0	0	0	0
ENST00000405303.6-ENSG00000169762.16:protein_coding	0	0	0	0.141622	0.307722	0	0	0.246217	0.236531	1.98189
ENST00000405309.7-ENSG00000100105.17:protein_coding	3.74371	21.7187	0	0	2.61564	0	37.1939	0	17.0302	0
ENST00000405312.7-ENSG00000243137.7:protein_coding	0	0	0	0	0	0	0	0	0	0
ENST00000405314.2-ENSG00000213892.10:protein_coding	0	0	0	0	0.153861	0	0	0	0	0.42469
ENST00000405315.8-ENSG00000104805.15:protein_coding	0	0	0	0	0	0	1.84882	0	0.473062	1.27407
ENST00000405322.5-ENSG00000138075.11:protein_coding	0	0.0610075	0.129296	0	0	0	0	0	0	0.141563
ENST00000405375.5-ENSG00000124762.13:protein_coding	0	0	0	0	0	0.375195	0.978787	0	0	0
ENST00000405402.6-ENSG00000131149.17:protein_coding	0	0	0	0	0	0	0.108754	0	0	0
ENST00000405460.6-ENSG00000164199.15:protein_coding	0.197037	1.95224	0.905074	3.2573	2.0002	8.62948	0.652524	1.55938	1.18266	10.9004
ENST00000405487.1-ENSG00000217165.1:processed_pseudogene	0	0.671083	5.94763	5.09839	0.153861	0	0	0.32829	0.236531	7.92756
ENST00000405535.2-ENSG00000163472.18:protein_coding	0	0	0	0	0	0	0	0	0	0
ENST00000405549.1-ENSG00000220685.3:processed_pseudogene	0.0985187	0.305038	0	0.141622	0	0	0	0	0.236531	0
ENST00000405592.5-ENSG00000057935.13:protein_coding	0	0	0	0.141622	4.7697	0.125065	0	0	0	1.84033
ENST00000405600.5-ENSG00000138028.14:protein_coding	0	0	0	0.283244	0.307722	0	0	0	0	0
ENST00000405617.3-ENSG00000219607.3:protein_coding	0.394075	9.09012	0.129296	10.0552	0.923167	3.25169	7.17777	0.164145	0.473062	1.84033
ENST00000405623.5-ENSG00000115138.10:protein_coding	0.0985187	0.366045	0.129296	0.424866	0	2.5013	0.326262	0.164145	0	0.566254
ENST00000405636.6-ENSG00000130204.12:protein_coding	0	0	0	0	0.153861	0	0.108754	0.164145	0	0
ENST00000405737.2-ENSG00000120690.14:protein_coding	0	0	0	0	0	0	0	0.984869	0	0
ENST00000405796.1-ENSG00000220418.1:processed_pseudogene	0	0	0	0	0.153861	0	0	0	0.709593	0
ENST00000405799.1-ENSG00000218819.4:protein_coding	0	0.183023	0.387889	0.141622	0.461584	0.125065	0	0.164145	0	0
ENST00000405807.8-ENSG00000113163.15:protein_coding	0	0	0	0	0	0	0.217508	0.164145	0	0.990944
ENST00000405846.4-ENSG00000132975.7:protein_coding	0	0.183023	16.2913	0.566487	0	0	0.217508	0	0.236531	0.283127
ENST00000405860.7-ENSG00000011258.15:nonsense_mediated_decay	0	0	0	0	0	0	0.54377	0	0	0
ENST00000405864.1-ENSG00000218020.3:transcribed_processed_pseudogene	0.0985187	3.05038	0	1.41622	10.9241	1.62584	0.652524	4.7602	0.236531	5.09629
ENST00000405876.8-ENSG00000139437.17:protein_coding	0	1.15914	0	0	0	0	0	0	0	0
ENST00000405954.1-ENSG00000188542.9:protein_coding	0	0	0	0	0.153861	0.25013	0.54377	2.13388	7.09593	0
ENST00000405964.2-ENSG00000154642.10:protein_coding	2.66	0	0.258593	0	0	0	0	0	0	0.849381
ENST00000406011.1-ENSG00000219188.1:processed_pseudogene	0	0	0	0	0	0	0	0.0820724	0	0
ENST00000406043.3-ENSG00000165506.14:protein_coding	0.197037	0.48806	0.129296	0.424866	0	0	0	0.246217	0.473062	0
ENST00000406085.2-ENSG00000217862.2:processed_pseudogene	0	0	0	0	0	0	0	0	0	0
ENST00000406087.5-ENSG00000213626.11:protein_coding	0	0	0	0	0	0	0	0	0	0
ENST00000406189.3-ENSG00000176624.10:protein_coding	0.0985187	0.73209	0	5.66487	0.153861	4.37727	0.761279	0.0820724	0	2.83127
ENST00000406231.1-ENSG00000243236.6:transcribed_unprocessed_pseudogene	0	2.01325	10.8609	1.55784	0	0.50026	2.39259	2.54424	0	0
ENST00000406246.7-ENSG00000173039.18:protein_coding	0	0.0610075	0	16.0033	0	0	29.3636	0	0	0
ENST00000406314.1-ENSG00000219867.1:processed_pseudogene	0	0.0610075	0.129296	0	0	0	0	0.0820724	0	0
ENST00000406360.1-ENSG00000118689.14:protein_coding	0	0	0	18.5525	40.0039	0	43.6104	14.2806	0	0
ENST00000406386.7-ENSG00000100106.19:protein_coding	0.295556	0.73209	0	0	0	0	4.0239	0.574507	0.236531	0
ENST00000406423.5-ENSG00000100124.12:protein_coding	0	0	0	0	0	0	0	0.164145	0	0
ENST00000406438.4-ENSG00000176994.10:protein_coding	0	0.793098	0	2.83244	0.307722	0	0.326262	0.738652	6.8594	0.42469
ENST00000406451.8-ENSG00000048052.21:protein_coding	0	4.45355	0	0	0.461584	1.00052	0	0	0.236531	0
ENST00000406452.7-ENSG00000176623.11:protein_coding	0	0	0	0	0	0	0	0	0	0
ENST00000406522.5-ENSG00000099889.13:protein_coding	0	0	0	0	0	0	0	0	0	0
ENST00000406566.1-ENSG00000100036.12:protein_coding	0	0	0.129296	0.141622	0	0.125065	0	0	0	0
ENST00000406610.6-ENSG00000116117.17:protein_coding	0.591112	0	0	0	0.769306	1.62584	0.217508	0	0.946124	0
ENST00000406620.5-ENSG00000103275.18:protein_coding	0	0	0	0.566487	0	0	0.326262	0.410362	0	0
ENST00000406641.5-ENSG00000106070.17:protein_coding	0	0	0	0	0	0.125065	0	0	0	0
ENST00000406644.7-ENSG00000167074.14:protein_coding	0	0	0	0	0.307722	0	0.217508	0	0	0
ENST00000406721.7-ENSG00000187922.13:retained_intron	0	0.73209	0	0.283244	0	0	1.84882	0	2.12878	0
ENST00000406733.1-ENSG00000054611.13:protein_coding	0.985187	0.305038	0.129296	0.141622	0	0.625325	0.435016	0	0	0
ENST00000406755.5-ENSG00000136297.14:protein_coding	0	0	0	1.41622	0	0	0	0	2.36531	0
ENST00000406775.6-ENSG00000158321.15:protein_coding	0	0.183023	17.8429	5.52325	0	5.87805	0	1.80559	0.946124	8.49381
ENST00000406785.6-ENSG00000183023.18:protein_coding	1.87185	0.610075	0.129296	2.12433	20.6174	1.75091	0.761279	0.492434	27.9107	0.849381
ENST00000406818.7-ENSG00000138101.18:protein_coding	0	0	0	0.283244	0	0	0	0	0	0
ENST00000406875.7-ENSG00000064393.15:protein_coding	0.394075	3.78247	10.9902	3.54055	1.07703	3.75195	4.24141	1.88767	1.41919	1.98189
ENST00000406921.7-ENSG00000198399.14:protein_coding	0	0.0610075	0	0	0	0	0	0	0	0
ENST00000406950.3-ENSG00000218336.7:protein_coding	1.87185	0.549068	0	1.13297	0	0	0.326262	0	0	0.849381
ENST00000406961.5-ENSG00000084676.15:protein_coding	0	3.59944	53.0115	132.416	1.23089	0	3.48013	18.2201	308.673	75.7365
ENST00000406974.7-ENSG00000167130.17:protein_coding	0	0	0	0	0	0	0	1.4773	0	0
ENST00000407008.7-ENSG00000087095.12:protein_coding	1.08371	1.09814	0	0	0	0	0	0.738652	0.709593	3.82221
ENST00000407010.6-ENSG00000214960.9:protein_coding	0	0	0	0	0	0.125065	0.108754	0.0820724	0	0
ENST00000407043.6-ENSG00000101333.16:protein_coding	0	0.0610075	0	0	0	0	0	0	0	0.283127
ENST00000407045.3-ENSG00000172264.16:protein_coding	0	0	0	0	0	0	0	0	0	0
ENST00000407067.1-ENSG00000110492.15:protein_coding	22.0682	21.5357	10.3437	0	0	15.6331	0	0	0	2.68971
ENST00000407071.6-ENSG00000162849.15:protein_coding	0	9.33415	0	0.708109	0	0.750389	7.72154	5.17056	0.236531	5.8041
ENST00000407073.5-ENSG00000204406.11:protein_coding	0	0	0.258593	0.141622	0.461584	0.50026	0	0	0	0
ENST00000407115.2-ENSG00000216906.2:processed_pseudogene	0.197037	0.183023	0.387889	1.2746	0.307722	0.875454	0.54377	0.410362	0	1.84033
ENST00000407142.5-ENSG00000100034.13:protein_coding	0	3.05038	0	2.83244	0.769306	0	0.217508	1.14901	0.473062	0
ENST00000407215.7-ENSG00000141295.13:protein_coding	0	0	0	0	0.307722	0	0	0	0	0
ENST00000407236.5-ENSG00000186951.16:protein_coding	0	2.62332	0	0	0	0.375195	0	0	0.236531	0
ENST00000407308.1-ENSG00000167065.13:protein_coding	0	0	0	0	0	0	0	0	0	0
ENST00000407315.5-ENSG00000176946.11:protein_coding	0.295556	0.793098	0	0.141622	0	0.125065	0.217508	0	4.96715	1.98189
ENST00000407327.8-ENSG00000129353.14:protein_coding	0	0	0	0	0	0	0	0	0	0
ENST00000407332.5-ENSG00000100243.20:protein_coding	0	0	0	0	0	0	0	0	0	0
ENST00000407417.7-ENSG00000162599.15:protein_coding	0	0.0610075	0	0	0	0	0	0	0	0.141563
ENST00000407418.7-ENSG00000183741.11:protein_coding	0.295556	7.62594	1.68085	8.35569	7.23148	10.0052	3.91515	26.4273	24.1262	4.10534
ENST00000407450.1-ENSG00000216809.1:processed_pseudogene	0	0.0610075	0	0	0.307722	0	0	0	0	2.12345
ENST00000407479.5-ENSG00000213918.10:protein_coding	0.295556	0.854105	7.36989	0.849731	2.92336	1.62584	0	0.0820724	0.236531	1.27407
ENST00000407496.2-ENSG00000218772.2:processed_pseudogene	0.985187	0.305038	1.42226	4.5319	4.46197	0.25013	0.108754	0.0820724	13.9553	2.26502
ENST00000407528.6-ENSG00000175161.13:protein_coding	0	0	0	0	0.153861	0	0	0	0	0
ENST00000407559.7-ENSG00000126870.15:protein_coding	0	0	0	0	0	0.750389	0	0.0820724	0	0
ENST00000407594.2-ENSG00000217950.4:processed_pseudogene	0	0.24403	0	0.424866	0	0	2.06633	0.984869	0	0
ENST00000407595.2-ENSG00000055813.5:protein_coding	0.295556	0.671083	0.129296	1.13297	0.153861	0	0.108754	0.246217	0.709593	1.13251
ENST00000407627.6-ENSG00000066044.13:protein_coding	0	0.671083	0	0	0	0.25013	0	0.0820724	0	0
ENST00000407642.6-ENSG00000132716.18:protein_coding	0	0	0	0	0.153861	0	0	0	0	0
ENST00000407654.7-ENSG00000107566.13:protein_coding	0	0	0	0	0	0	0	0	0	0.849381
ENST00000407767.1-ENSG00000220660.2:transcribed_processed_pseudogene	0	6.22277	0	12.8876	3.84653	12.1313	1.30505	0	38.0815	16.4214
ENST00000407775.6-ENSG00000169946.13:protein_coding	0	0.0610075	0	0	0	2.5013	0.108754	0	0	0
ENST00000407780.7-ENSG00000160223.16:protein_coding	0	0.48806	0.129296	0.141622	0	1.12558	0	1.88767	0	0.283127
ENST00000407811.5-ENSG00000152689.17:protein_coding	0	0	0	0	0.153861	0	0.108754	0	0	0
ENST00000407835.5-ENSG00000093009.9:protein_coding	0	0	0	0	0	0	0	0.164145	0	0
ENST00000407847.4-ENSG00000061455.10:protein_coding	0	2.31829	0.387889	0	0.923167	0.25013	0.870033	0.32829	0	0.707817
ENST00000407886.1-ENSG00000206069.5:protein_coding	0	0	0	0	0.153861	0	0	0	0	0
ENST00000407887.1-ENSG00000219622.1:processed_pseudogene	0	0	0.129296	0	0	0.125065	0	0.164145	0	0
ENST00000407896.2-ENSG00000217684.2:processed_pseudogene	0	0	0	0	0	0	0	0	0	0
ENST00000407916.2-ENSG00000218586.3:processed_pseudogene	0	0	0	0	0.461584	0.125065	0.108754	0	0	0.141563
ENST00000407942.1-ENSG00000217643.1:processed_pseudogene	4.92593	0	0	0	0	0	0	0	0	0
ENST00000407967.7-ENSG00000135119.14:protein_coding	0	0	0	1.2746	0	0	0	5.82714	0	0
ENST00000407969.5-ENSG00000168137.15:protein_coding	0	0	0	0	0.769306	0	0	0	0	0.141563
ENST00000408011.7-ENSG00000134504.12:protein_coding	0.394075	2.31829	0	51.4087	0.461584	2.00104	4.35016	0.246217	25.0723	12.316
ENST00000408031.1-ENSG00000075240.16:protein_coding	0	0	0	0	0	0	0.326262	0	0	0
ENST00000408038.6-ENSG00000166167.17:protein_coding	0.0985187	0.24403	0	0	0	0	0	0	0	0
ENST00000408042.5-ENSG00000089177.17:protein_coding	0	0	0	0	0	0	0	1.80559	0	0
ENST00000408043.1-ENSG00000218363.1:processed_pseudogene	0	0	0	0	0	0	0	0	0	0
ENST00000408894.6-ENSG00000176406.20:protein_coding	0	0	0	0	0	0	0	0	0	0
ENST00000408895.3-ENSG00000221972.3:protein_coding	0	0	0	0.141622	0	0	0.108754	2.62632	0	0
ENST00000408897.2-ENSG00000221891.2:processed_pseudogene	0	0	0	0	0	0	0	0	0	0
ENST00000408907.3-ENSG00000222028.3:protein_coding	0.0985187	9.94423	0.129296	13.0292	0	5.25273	15.9868	6.97615	9.69777	6.37036
ENST00000408916.1-ENSG00000221855.1:protein_coding	0	0	0	0	0	0	0	0	0	0
ENST00000408923.7-ENSG00000169220.17:protein_coding	0	0.183023	0.258593	0	0	0	0	0	0	0
ENST00000408925.3-ENSG00000221821.3:protein_coding	5.02445	29.7107	44.9951	9.77191	17.3863	12.0062	28.0586	8.12517	9.46124	37.2312
ENST00000408927.7-ENSG00000138698.14:protein_coding	0	0.73209	0.129296	0.849731	0	1.12558	3.26262	1.39523	0.236531	1.69876
ENST00000408930.6-ENSG00000221932.6:protein_coding	0	0	0.129296	0.849731	0	0	0.108754	0.0820724	0	0.141563
ENST00000408936.7-ENSG00000136848.16:protein_coding	0.197037	2.13526	0.258593	6.08974	0	0	0.217508	0.984869	0.236531	0.566254
ENST00000408959.2-ENSG00000221883.2:protein_coding	3.34963	0.122015	0	9.20542	0	0.125065	2.71885	0.164145	0	1.13251
ENST00000408965.3-ENSG00000221869.4:protein_coding	0.197037	1.40317	0.646481	4.10703	0.461584	2.00104	2.06633	0.410362	0.473062	1.27407
ENST00000408978.8-ENSG00000071909.18:protein_coding	0	0	0	0	0	0	0	0	0	0
ENST00000408999.3-ENSG00000196862.9:protein_coding	0	0	0	0	0	0	0	0	0	0
ENST00000409003.4-ENSG00000177570.13:protein_coding	7.29038	4.8806	15.3863	34.839	2.92336	1.87597	1.52256	3.8574	0.236531	8.9185
ENST00000409010.1-ENSG00000115520.8:protein_coding	0	0	0	0	0	0	0	0	0	0
ENST00000409012.4-ENSG00000176058.11:protein_coding	2.16741	4.27053	0.387889	4.5319	0.461584	0.375195	2.71885	4.26776	6.14981	0.849381
ENST00000409016.8-ENSG00000040933.15:protein_coding	0.0985187	0.610075	0	2.26595	0.923167	0	0	0	0	0.42469
ENST00000409031.5-ENSG00000136699.19:protein_coding	0	0.366045	0.129296	0.849731	0	0.125065	0.217508	0.0820724	0	2.12345
ENST00000409048.1-ENSG00000115718.17:protein_coding	0	0	0	0.141622	0.153861	1.50078	0.870033	0.0820724	0	0
ENST00000409049.7-ENSG00000165309.13:protein_coding	0	0.0610075	0	0.141622	0	0.125065	0	0.0820724	0	0
ENST00000409050.1-ENSG00000144285.15:protein_coding	0	0	0	0	0	0	0	0	0.236531	0
ENST00000409056.3-ENSG00000144339.11:protein_coding	0	0	0	0	0.461584	0	0	0	0.709593	0
ENST00000409079.1-ENSG00000066248.14:protein_coding	0	0.122015	0	0	0	0.125065	0	0	0.236531	0
ENST00000409083.7-ENSG00000181350.11:protein_coding	4.13778	7.44292	0.129296	1.98271	0	11.8812	23.1646	4.10362	5.67674	5.37941
ENST00000409085.8-ENSG00000115977.18:protein_coding	0.197037	0.0610075	0.129296	0	0.923167	2.37623	0.326262	0.410362	0	0
ENST00000409086.7-ENSG00000196950.13:protein_coding	0	0	0	0	0	0	1.95757	0	0	0
ENST00000409106.5-ENSG00000115084.12:nonsense_mediated_decay	0	0	0	0.283244	0	0	0	0	0	0
ENST00000409122.6-ENSG00000180336.17:protein_coding	0	0	0	0	0.615445	0	2.06633	3.77533	0	0
ENST00000409137.7-ENSG00000150722.10:protein_coding	0	0	0	3.11568	289.567	0	0	0.0820724	391.695	1.13251
ENST00000409138.6-ENSG00000134222.16:protein_coding	0	0	0	0	0	0	0	0	0	0
ENST00000409167.7-ENSG00000135930.13:protein_coding	0	0	0	0	0	0	0	0	0	0
ENST00000409174.1-ENSG00000159399.9:protein_coding	0.0985187	0.0610075	0	0	0	0	0.108754	1.06694	0	0
ENST00000409177.5-ENSG00000115641.18:protein_coding	0	0.0610075	0	0.283244	0	0.375195	0.108754	0.0820724	0	0.141563
ENST00000409180.1-ENSG00000132313.14:protein_coding	0	0	0	0.141622	0	0	0	0	0	2.26502
ENST00000409185.5-ENSG00000152102.17:protein_coding	0.197037	0	0	0	0	1.62584	0.217508	0.0820724	0.236531	0
ENST00000409186.1-ENSG00000197991.11:protein_coding	0	0	0	0	0.769306	0	1.52256	0	0.709593	0
ENST00000409190.7-ENSG00000162520.14:protein_coding	0	2.98937	0.646481	22.9427	0.153861	6.50338	2.50134	1.4773	21.9974	53.3694
ENST00000409195.5-ENSG00000163092.19:protein_coding	0	0	0	0	1.38475	2.00104	1.4138	0	0	0.990944
ENST00000409223.1-ENSG00000168427.8:protein_coding	0.197037	0.183023	0	0.141622	0	0.125065	0	0	0.946124	0.42469
ENST00000409229.7-ENSG00000138079.13:protein_coding	0	0	0	0.849731	0	0	0	0	0	0.707817
ENST00000409239.5-ENSG00000255552.7:protein_coding	0	0	0	0	0	0	0	0	0	0
ENST00000409251.7-ENSG00000054356.13:protein_coding	1.5763	0	0	101.826	12.3089	26.5138	27.5148	0	0	0.283127
ENST00000409262.7-ENSG00000187605.15:protein_coding	0.0985187	2.74534	0.517185	0.424866	0.769306	0.875454	0.435016	0.738652	30.9856	1.13251
ENST00000409299.7-ENSG00000101417.11:protein_coding	0	1.28116	0	0.141622	0.769306	0	0	0.0820724	3.0749	0
ENST00000409302.1-ENSG00000197223.11:protein_coding	0	0.305038	0	0	0	0.750389	2.28384	0	0	0
ENST00000409314.5-ENSG00000137478.14:protein_coding	0	0	0	0	0	0.125065	0	0	0	0
ENST00000409328.5-ENSG00000143889.15:protein_coding	0	0	0	0.141622	0	0	0.978787	0	0	0.141563
ENST00000409378.1-ENSG00000125637.15:protein_coding	0	0	0	0	0	0	0	0	0	0
ENST00000409381.5-ENSG00000187123.14:protein_coding	0	0	0	0	0.461584	0	0.761279	0	0.236531	0
ENST00000409386.3-ENSG00000130559.18:protein_coding	0	0	0	0	0	0	0	0	17.7398	0.283127
ENST00000409402.8-ENSG00000134278.14:protein_coding	0	0	0.258593	6.08974	0	1.50078	3.37138	0	0.236531	4.10534
ENST00000409406.1-ENSG00000173933.19:protein_coding	0	0.0610075	0	0	0.153861	0	0	0	0	0
ENST00000409407.4-ENSG00000075292.18:processed_transcript	0.0985187	0	0	1.69946	0.307722	0	0	0.164145	0	0
ENST00000409410.6-ENSG00000099338.22:protein_coding	0	0	0	0.141622	0	0.125065	0	0.0820724	0	0.141563
ENST00000409413.3-ENSG00000161992.5:protein_coding	0.394075	0.48806	0.258593	2.83244	0.153861	0.125065	0.435016	0.0820724	0	0.849381
ENST00000409418.8-ENSG00000137478.14:protein_coding	0	0.366045	0	0.141622	0.307722	0	0	0	0.236531	0.283127
ENST00000409432.7-ENSG00000138032.20:protein_coding	0	0	0.258593	0	0	0	0	0	0	0
ENST00000409435.5-ENSG00000169432.14:protein_coding	0	0	0	0	0	0	0	0	0	0
ENST00000409438.5-ENSG00000204843.12:protein_coding	0	5.55168	0	0	0	0	0	7.30444	80.8936	0
ENST00000409441.5-ENSG00000169756.16:protein_coding	0	0	0	0	0	0	0	0	0	0
ENST00000409444.6-ENSG00000155755.18:protein_coding	0	1.70821	0	0	0	0	0	0	0	0
ENST00000409496.7-ENSG00000188064.9:protein_coding	0	0.183023	0.517185	0	0	0	0.108754	0.164145	0	0.283127
ENST00000409508.7-ENSG00000105877.17:protein_coding	0	0	0	0	0	0	0.217508	0	1.18266	1.98189
ENST00000409520.6-ENSG00000186854.10:protein_coding	0	0	0.387889	0	0	0	0	0.0820724	0	0
ENST00000409535.6-ENSG00000164080.13:protein_coding	0.0985187	6.40579	0	0	0	0.25013	0	1.96974	1.89225	2.12345
ENST00000409538.5-ENSG00000157985.18:protein_coding	0.0985187	0.122015	0.258593	2.83244	1.53861	0.125065	0.326262	0	4.73062	1.13251
ENST00000409546.5-ENSG00000138430.15:protein_coding	0	0.0610075	0	0	0	1.62584	0	0	0	0
ENST00000409548.6-ENSG00000142102.15:protein_coding	3.54667	0	0	0	0	0	0	0	0	0
ENST00000409552.4-ENSG00000038532.14:protein_coding	0	0.0610075	0	0	0	0	0	0	0	0.283127
ENST00000409556.5-ENSG00000115548.16:protein_coding	0	0	0	0.283244	0	0	0	0	0	0
ENST00000409558.8-ENSG00000143952.19:protein_coding	19.1126	11.0424	0	66.9871	19.6942	0.375195	19.5757	0	0	0
ENST00000409588.1-ENSG00000196290.14:protein_coding	0	4.45355	0	0	0	0	0	14.0344	0	0
ENST00000409604.1-ENSG00000071189.21:protein_coding	0	0	0.258593	0	0.153861	0	0	0	0	0.141563
ENST00000409618.5-ENSG00000198925.10:protein_coding	0	0	0	0	0	0	0	0.0820724	0	0
ENST00000409624.1-ENSG00000163017.13:protein_coding	0	0	0	0.283244	0	0	0	0	0	0
ENST00000409638.7-ENSG00000115661.13:protein_coding	0	0	0	0	0	0	0	0	0.236531	0
ENST00000409644.5-ENSG00000167716.18:protein_coding	0.197037	0	0	0	0	0	0	0	0	0
ENST00000409645.5-ENSG00000152127.8:protein_coding	0.197037	0	0	0	0	5.87805	0	0.164145	0	0
ENST00000409663.7-ENSG00000121210.15:protein_coding	0	0	0.129296	0	0.307722	0.25013	0	0.164145	0	0.141563
ENST00000409678.7-ENSG00000185269.11:protein_coding	0.197037	0.549068	0	1.2746	0.153861	0	1.52256	0.164145	0	0.566254
ENST00000409687.4-ENSG00000186193.8:protein_coding	0	1.70821	0	0.566487	0.153861	2.75143	0.54377	2.05181	10.6439	3.96378
ENST00000409690.3-ENSG00000174007.7:protein_coding	0.985187	0	0	0	0	0.125065	0	0	0	0
ENST00000409709.7-ENSG00000137474.19:protein_coding	2.66	1.40317	1.42226	0	0.461584	0.125065	0.435016	0.246217	0	0.141563
ENST00000409719.1-ENSG00000125611.15:protein_coding	0	0.122015	0	0.283244	0	1.12558	0	0	0	0.141563
ENST00000409724.5-ENSG00000042493.15:protein_coding	0	1.46418	0	0	0	5.25273	0	0.0820724	9.22471	0
ENST00000409745.2-ENSG00000185105.4:protein_coding	2.46297	0	0	0.141622	0.153861	0	0	0	0	0.141563
ENST00000409747.5-ENSG00000122565.18:protein_coding	0	0	0	0	0	0	0	0	0	0
ENST00000409760.1-ENSG00000118640.10:protein_coding	0	0	0	0	0	0	0	0	0	0
ENST00000409765.5-ENSG00000169193.11:protein_coding	0	0.366045	0	0	0	0	0	0	0	0
ENST00000409774.5-ENSG00000152133.14:protein_coding	0	0	0	0	0	0	0.108754	0	0	0.141563
ENST00000409775.7-ENSG00000105928.13:protein_coding	0	0.183023	0	0.283244	0	0.125065	0	0	0	0.283127
ENST00000409785.8-ENSG00000176407.17:protein_coding	0	1.22015	0.258593	0	0.461584	0	1.19629	3.03668	2.36531	0.141563
ENST00000409792.3-ENSG00000181555.19:protein_coding	0	0.183023	0	0.141622	0	0	0	0	0.236531	0.566254
ENST00000409808.6-ENSG00000072163.18:protein_coding	0	0.305038	0.129296	0.141622	0.153861	0.125065	0.652524	0.32829	0	0
ENST00000409818.7-ENSG00000082126.17:nonsense_mediated_decay	0	0	0	0	0	2.37623	0	0	0	0
ENST00000409841.1-ENSG00000185414.19:nonsense_mediated_decay	0	0	0	0	0	0	0	0	0	0
ENST00000409858.7-ENSG00000197355.10:protein_coding	6.20668	5.6737	0	0	9.69325	0	0	0	1.18266	7.78599
ENST00000409864.5-ENSG00000177483.11:protein_coding	0	0.610075	0	1.2746	0.307722	0	0	0.0820724	0	0
ENST00000409870.1-ENSG00000187699.10:protein_coding	0	0.0610075	0	0	34.1572	0	0	0	0	0.566254
ENST00000409885.1-ENSG00000204334.7:protein_coding	0	0	0	0	0	0	0	0	0.946124	0
ENST00000409887.3-ENSG00000181350.11:retained_intron	0.0985187	0.183023	0	0.283244	0	0.750389	0.108754	0	1.18266	0.141563
ENST00000409897.5-ENSG00000067066.16:protein_coding	0	0.0610075	0.129296	0.141622	0.153861	0	0	0.0820724	0	0
ENST00000409909.7-ENSG00000106355.9:protein_coding	0	0	0	0	0	0.125065	0	0.0820724	0	0
ENST00000409934.1-ENSG00000198130.14:protein_coding	0	0.0610075	0	0.424866	0	0.125065	0	0	0.236531	1.27407
ENST00000409939.7-ENSG00000169221.13:protein_coding	0	0.427053	0	0.708109	1.38475	0	0	0	0	0.849381
ENST00000409941.1-ENSG00000171551.11:protein_coding	0	0	0	0	0	0	0	0	0	0
ENST00000409947.5-ENSG00000169967.16:protein_coding	0	0.24403	0.517185	0.141622	0.307722	0.50026	0.870033	0	0	0.707817
ENST00000409957.5-ENSG00000138078.15:protein_coding	0	0	0	0	0	0	0	0	0	0
ENST00000409968.5-ENSG00000144229.11:protein_coding	0	0	0	0.141622	0	1.50078	0	0	5.91328	0
ENST00000409972.5-ENSG00000153250.17:protein_coding	0	3.2334	0.387889	5.38163	0	1.62584	1.63131	0.164145	0	4.10534
ENST00000409975.5-ENSG00000115446.11:protein_coding	0	0	0	0.283244	0	0.125065	0	0	0	0
ENST00000409978.5-ENSG00000214694.10:protein_coding	0	0	0	0	0	0.375195	0.217508	0	0	0
ENST00000409980.5-ENSG00000106052.13:protein_coding	0	0	0	0	0	0	0	0	0	0.849381
ENST00000409982.1-ENSG00000183292.12:protein_coding	0.295556	2.62332	2.06874	0.283244	1.07703	0	1.19629	2.3801	0.236531	0
ENST00000409993.6-ENSG00000172269.16:protein_coding	0	5.24665	0	12.4627	0	9.50493	1.52256	0.902796	11.59	9.90944
ENST00000410010.1-ENSG00000115363.13:protein_coding	0	0	0	0	0	0	0	0	0	0
ENST00000410011.5-ENSG00000072163.18:protein_coding	0	0	0	0	0	0	0	0	0	0
ENST00000410016.5-ENSG00000128652.11:protein_coding	0	0.122015	0	0	0	0	0	0.0820724	0	0
ENST00000410023.5-ENSG00000115594.11:protein_coding	0	0	0	0.849731	0	0	0.761279	0	0	0
ENST00000410026.6-ENSG00000173559.12:protein_coding	0	0.0610075	0.129296	0	0.153861	0	0	0.164145	0.473062	0.42469
ENST00000410031.5-ENSG00000132405.18:protein_coding	0	0	0	0	0	0	0	0	0	0
ENST00000410036.2-ENSG00000173272.13:processed_transcript	0	0	0	0	0	0	0	0	0	0
ENST00000410046.7-ENSG00000138311.15:protein_coding	0	0	0.129296	0	67.0835	0.25013	0	0	315.059	0.283127
ENST00000410064.5-ENSG00000187514.14:protein_coding	0.0985187	0	0	0.708109	0	0	0	0.0820724	0	0
ENST00000410066.5-ENSG00000144331.18:protein_coding	0.0985187	0.48806	0	1.55784	0	0.25013	0.326262	0.492434	0.473062	0.42469
ENST00000410080.5-ENSG00000196504.15:protein_coding	0	0.305038	0	4.10703	0.615445	0	0	0.164145	0.236531	0.566254
ENST00000410104.1-ENSG00000144036.15:protein_coding	0	0.183023	0.129296	0.424866	0	0	0	0	0.473062	0
ENST00000410105.2-ENSG00000197380.10:protein_coding	0	0	0	0	0.153861	1.62584	0	0	0	0
ENST00000411456.6-ENSG00000226634.6:protein_coding	0	0	0	1.41622	0	0	0	0	0	0
ENST00000411458.5-ENSG00000173264.13:protein_coding	0	0	0	0	0	0	0	0	0	0.141563
ENST00000411478.5-ENSG00000077942.18:protein_coding	0	0	0	0	0	0	0	0	0	0
ENST00000411486.6-ENSG00000123485.11:protein_coding	0	0	0	0	0	0	0.108754	0	0	0
ENST00000411545.2-ENSG00000229107.2:processed_pseudogene	0	0	6.59411	1.55784	0	1.12558	0	0	0	0
ENST00000411546.3-ENSG00000183604.14:processed_transcript	0	0.48806	0	0	0	0	0	0	0	0
ENST00000411574.4-ENSG00000229680.4:protein_coding	0	0	0	0	0	0	0	0	0	0
ENST00000411582.1-ENSG00000087085.13:protein_coding	0	0	0	0	0	0	0	0	0	0
ENST00000411602.1-ENSG00000229235.1:processed_pseudogene	0.0985187	0	0	0.424866	0	0	0	0.0820724	0	0
ENST00000411649.3-ENSG00000185049.12:protein_coding	0	0	0	0	0	0	0	0	0	0
ENST00000411665.1-ENSG00000232601.1:processed_pseudogene	0	0	0	0	0	0	0	0	0	0
ENST00000411668.1-ENSG00000237823.1:unprocessed_pseudogene	0	0	0	0	0	0	0.108754	0	0	0
ENST00000411753.1-ENSG00000227339.1:processed_pseudogene	0	0.610075	0.129296	1.98271	1.38475	0	0	0.0820724	0	0
ENST00000411772.5-ENSG00000067369.13:nonsense_mediated_decay	0	0	0	0	0	0	0	0	0	0
ENST00000411777.1-ENSG00000229906.1:processed_pseudogene	0	0	0	0	0	0	0	0	0	0
ENST00000411792.1-ENSG00000163918.10:protein_coding	0	0.427053	0.129296	0.424866	0.307722	0.125065	0.217508	0.164145	0	0.141563
ENST00000411827.1-ENSG00000070831.15:protein_coding	0	0	0	0	0	0	0	0	0	0
ENST00000411867.1-ENSG00000235012.1:processed_pseudogene	0.197037	0.0610075	0	1.98271	0.307722	0	0.108754	0.164145	0	0.141563
ENST00000411871.1-ENSG00000226348.1:unitary_pseudogene	0	0	0	0	0	0	0	0	0	0
ENST00000411911.1-ENSG00000225507.1:processed_pseudogene	0	0.0610075	0	0.141622	0	0	0	0	0	1.41563
ENST00000411926.1-ENSG00000185088.13:protein_coding	0	0	0	0	0	0	0	0	0	0
ENST00000411935.5-ENSG00000170379.19:protein_coding	0	0	0	0	0	0	0	0.0820724	0	0
ENST00000411948.6-ENSG00000203667.9:protein_coding	0	0.183023	0	0	0	0	0	0.0820724	0	0
ENST00000412043.6-ENSG00000001631.14:protein_coding	0	0	0	0	0	0	0	0	0	0
ENST00000412050.8-ENSG00000107864.14:protein_coding	0	0	0	0	3.38495	1.62584	0.217508	0	0	0
ENST00000412055.5-ENSG00000163704.11:protein_coding	0	0.24403	0	1.84108	0	0.875454	0.978787	0	0	0
ENST00000412105.1-ENSG00000233325.3:transcribed_unprocessed_pseudogene	0	0	0	0.283244	0	0	0	0	7.80552	0
ENST00000412108.1-ENSG00000229359.2:processed_transcript	0	0.0610075	0	0	0	0	0	0	0	0
ENST00000412159.1-ENSG00000235892.1:processed_pseudogene	0	0	0	0	0	0	0	0	0	0.141563
ENST00000412172.2-ENSG00000224960.3:processed_pseudogene	0	0	0.129296	0.283244	3.84653	0	0	0.0820724	0.473062	0.141563
ENST00000412232.2-ENSG00000020181.17:protein_coding	0	1.83023	0	2.97406	0	1.37571	2.82761	7.30444	0	4.53003
ENST00000412243.2-ENSG00000213701.4:processed_pseudogene	0	0	0	0	0	0	0	0	0	0
ENST00000412253.1-ENSG00000003137.8:protein_coding	0	0	0	0	0	0	0	0	0	0
ENST00000412331.6-ENSG00000100129.17:protein_coding	0	0	0	0	0	0	0	0.410362	0	0.141563
ENST00000412364.2-ENSG00000075711.20:protein_coding	0	0	0	0	0	0	0	0	0	0
ENST00000412402.5-ENSG00000128573.23:nonsense_mediated_decay	0	1.28116	0.258593	0.566487	0.615445	0	0.870033	0	0	0.566254
ENST00000412481.1-ENSG00000019169.10:protein_coding	0	0	0	0	0	0	0	0.0820724	0	0.141563
ENST00000412504.6-ENSG00000196083.9:protein_coding	0	0	0	0	0.615445	0	0	0	0	0.566254
ENST00000412523.3-ENSG00000214447.4:protein_coding	0.0985187	0	0	0	0	0	0	0	0	0
ENST00000412546.1-ENSG00000231478.1:transcribed_processed_pseudogene	0	0.0610075	0	0.991353	0.153861	0	0	0	0	0
ENST00000412649.5-ENSG00000070371.15:retained_intron	0	0	0.129296	0.424866	0	0	0	0.0820724	0	0
ENST00000412675.1-ENSG00000236025.1:processed_pseudogene	0	0	0	0	0	0	0	0	0	0
ENST00000412718.3-ENSG00000214562.13:protein_coding	0	9.63919	0	9.77191	48.9279	28.6399	14.2468	0	81.6032	0
ENST00000412732.5-ENSG00000011332.19:protein_coding	0	0.854105	0	0	0	2.1261	0	0	0	0
ENST00000412756.6-ENSG00000163728.10:protein_coding	0	0	0	0	0	0	0	0	0	0
ENST00000412770.6-ENSG00000105063.18:protein_coding	13.103	10.2493	10.3437	12.746	0.307722	4.37727	8.37406	2.62632	1.89225	8.77694
ENST00000412846.5-ENSG00000143314.12:protein_coding	0	0.0610075	0.129296	0	2.92336	0.125065	0.326262	0	4.96715	0.283127
ENST00000412857.1-ENSG00000223603.1:unprocessed_pseudogene	0	0	0	0.283244	0	0	0	0	0	0
ENST00000412894.5-ENSG00000071889.16:nonsense_mediated_decay	0	0	0	0	0	0	0	0	0	0
ENST00000412962.2-ENSG00000215908.8:transcribed_unprocessed_pseudogene	0	0	0	0.283244	0	0	0.108754	0.0820724	0.236531	0
ENST00000412993.2-ENSG00000229332.2:processed_pseudogene	0	0	0	1.2746	0	0	0	0	0	0
ENST00000413008.1-ENSG00000230948.1:processed_pseudogene	0	0	0	0.991353	0.153861	0	0	0	0	0.141563
ENST00000413036.1-ENSG00000198217.3:unprocessed_pseudogene	0	0	0	0	0	0	0	0	0	0
ENST00000413037.1-ENSG00000115129.13:protein_coding	0	0	0	0	0	0	0	0	0	0.42469
ENST00000413059.1-ENSG00000231831.1:processed_pseudogene	0	0	13.5761	0	0.461584	0	0	0.164145	0	0.283127
ENST00000413126.1-ENSG00000230422.1:processed_pseudogene	0	0	0	0	0	0	0	0	0	0
ENST00000413147.1-ENSG00000235108.1:unprocessed_pseudogene	0	0.915113	0	2.12433	0	8.50441	0	0.164145	0	2.12345
ENST00000413157.6-ENSG00000075340.22:protein_coding	0.197037	0.305038	0	0	0.461584	0	0.652524	0	0	0.707817
ENST00000413224.1-ENSG00000230871.1:processed_pseudogene	0	0	0	0.991353	0	0	0	0	0	0
ENST00000413265.5-ENSG00000135218.17:protein_coding	0	0	0	0	0	0	0.108754	0	0	0
ENST00000413279.1-ENSG00000235651.1:processed_pseudogene	0	0	0	0.424866	0	0	0.978787	0	0	0
ENST00000413282.6-ENSG00000187862.11:processed_transcript	0	0	0	0	0	0	0	0	0	0
ENST00000413299.5-ENSG00000187550.8:protein_coding	0	0.122015	0	0	0	0	0.108754	0	0	0
ENST00000413346.1-ENSG00000227934.1:processed_pseudogene	0	0	0.387889	0.141622	0	0	0	0	1.65572	0
ENST00000413350.5-ENSG00000144635.8:protein_coding	0.0985187	0.366045	0.387889	0	3.84653	0.750389	0.54377	0.492434	0.709593	0.707817
ENST00000413366.7-ENSG00000154229.11:protein_coding	0	1.40317	0	0.141622	0	0	2.6101	0.246217	4.49409	0
ENST00000413379.7-ENSG00000142230.11:protein_coding	0.0985187	0	0	0.141622	0	0	0	0	0	0
ENST00000413384.6-ENSG00000164889.12:protein_coding	0	16.6551	13.3175	10.1968	0	29.5153	24.5784	16.1683	0	3.53909
ENST00000413391.1-ENSG00000230559.1:processed_pseudogene	0	0	0	0	0	0	0	0	0	0
ENST00000413399.3-ENSG00000276963.1:unprocessed_pseudogene	0	0	0	0	0	0	0	0	0	0
ENST00000413417.1-ENSG00000236965.4:unitary_pseudogene	0	0	0	0	0	0	0	0	0	0
ENST00000413425.1-ENSG00000228767.1:processed_pseudogene	0	0	0.129296	10.3384	0	3.25169	0	0	0	6.65348
ENST00000413432.2-ENSG00000006607.13:protein_coding	0.197037	0.48806	0.129296	0.849731	0.153861	1.50078	0.326262	0	6.14981	0.141563
ENST00000413465.6-ENSG00000141510.16:protein_coding	0	0	0	0	0	0	0	0	0	0
ENST00000413467.1-ENSG00000226724.1:unprocessed_pseudogene	0	0	0	0	0.307722	0	0	0	0	0
ENST00000413473.6-ENSG00000085831.15:protein_coding	0.0985187	0.183023	0	0.283244	0	0	0	0	0	1.27407
ENST00000413476.6-ENSG00000095585.16:protein_coding	0	0	0	0	0	0	0	0	0	0.141563
ENST00000413543.6-ENSG00000077684.15:protein_coding	0	0	0	0	0	0	0	0	0.236531	0
ENST00000413558.1-ENSG00000230531.1:unprocessed_pseudogene	0	0.48806	0	0	0.153861	0	0.108754	0	0.236531	0.283127
ENST00000413569.5-ENSG00000170802.15:protein_coding	0	1.89123	0	3.39892	0	1.37571	2.17508	1.64145	0	5.8041
ENST00000413580.5-ENSG00000173868.11:protein_coding	0	0	0	0.283244	0	2.00104	0.761279	0	0	0.42469
ENST00000413613.1-ENSG00000226831.1:processed_pseudogene	0	0	0	0	0	17.384	0.761279	7.30444	0	0
ENST00000413633.5-ENSG00000204663.9:processed_transcript	0	9.82221	0	0	0	0	8.37406	0	3.31143	0
ENST00000413648.2-ENSG00000168769.12:protein_coding	0	0	0	0	0	0	0	0	0	0
ENST00000413671.1-ENSG00000225034.2:unprocessed_pseudogene	0	0	0	0	0	0.125065	0	0	0	0
ENST00000413673.5-ENSG00000206073.10:protein_coding	0	0	0	0	0.153861	0	0	0	0	0
ENST00000413687.2-ENSG00000163362.10:protein_coding	0	0	0	0	0	0	0	0.984869	0	0
ENST00000413695.1-ENSG00000113838.12:protein_coding	0	0	0	0	0	0	0	0	0	0
ENST00000413699.5-ENSG00000174748.18:protein_coding	0	0.24403	0	0	0.153861	0	0	0	0	0.141563
ENST00000413701.2-ENSG00000238061.2:processed_pseudogene	0	0	0	0	0	0	0	0	0	0
ENST00000413707.1-ENSG00000234247.1:processed_pseudogene	0	0	0	0.141622	0	0	0	0	0	0
ENST00000413716.6-ENSG00000115355.15:protein_coding	0	0	0.258593	0	0.307722	0	0	0	0	0
ENST00000413767.2-ENSG00000234829.4:protein_coding	0	0	0	0	0	0	0	0	0	0
ENST00000413780.5-ENSG00000151090.17:protein_coding	0	0.366045	0	0.141622	0	0	0	1.23109	0	0.990944
ENST00000413804.2-ENSG00000231491.2:processed_pseudogene	0	0	0	0	0	0	0	0	0	0
ENST00000413817.7-ENSG00000205593.11:protein_coding	0.197037	1.28116	0.517185	2.83244	0.307722	0.25013	5.00269	1.4773	0	5.66254
ENST00000413831.1-ENSG00000009413.15:nonsense_mediated_decay	0	0	0	0	0	0	0	0	0	0
ENST00000413888.1-ENSG00000230207.1:processed_pseudogene	0	0	0	0	0	0	0	0	0	0
ENST00000413894.5-ENSG00000101871.14:protein_coding	0	0	0	0	0	0	0	0	0	0
ENST00000413951.5-ENSG00000168066.20:nonsense_mediated_decay	0	0	0	0	0	0	0.108754	0	0	0
ENST00000413982.5-ENSG00000165115.14:protein_coding	0.0985187	0	0.129296	0	0	0.125065	0	0.0820724	0.236531	0
ENST00000414000.3-ENSG00000146360.8:protein_coding	0	0.122015	0.129296	0	0.307722	0	2.82761	0	0	0.141563
ENST00000414009.1-ENSG00000107521.18:protein_coding	0	0.24403	0	0	0	0	0	0	0	0
ENST00000414029.1-ENSG00000213699.8:nonsense_mediated_decay	0	0	0	0	0.615445	0	0	0	0	0
ENST00000414069.2-ENSG00000203772.7:protein_coding	0.394075	0.854105	0.129296	19.2606	1.23089	2.62636	35.6713	0.492434	0.709593	10.1926
ENST00000414095.1-ENSG00000226703.1:processed_pseudogene	0	0	0	0	0	0.125065	0	0	0	0
ENST00000414097.6-ENSG00000104419.14:protein_coding	0	3.29441	0.129296	5.38163	0.307722	5.0026	9.4616	12.2288	0	3.25596
ENST00000414147.1-ENSG00000237948.1:processed_pseudogene	0	0	0	0	0	0	0.108754	0.738652	0.236531	0
ENST00000414155.5-ENSG00000230510.6:protein_coding	0	0	0	0.141622	0	0	0.108754	3.20082	0	0.283127
ENST00000414170.7-ENSG00000166035.10:protein_coding	0	0	0	0.141622	0.461584	0	0	0.0820724	0	0.849381
ENST00000414222.1-ENSG00000132297.11:protein_coding	0	0.427053	0	0.991353	0.307722	0.50026	1.30505	0	2.12878	0.283127
ENST00000414250.1-ENSG00000119321.8:protein_coding	0	1.09814	0	0.708109	0	0	0.108754	1.39523	4.96715	0
ENST00000414262.6-ENSG00000156411.9:protein_coding	0	0	0	0	0	0	0	0	0	0
ENST00000414277.1-ENSG00000143341.11:protein_coding	0	0	0	0	0	0	0	0	0	0
ENST00000414322.5-ENSG00000185176.12:nonsense_mediated_decay	0.0985187	0	0.258593	0.141622	0.153861	0	0	0	0.473062	0
ENST00000414323.2-ENSG00000235299.2:processed_pseudogene	0	0	0	1.2746	0	0	0	0	0	0
ENST00000414330.2-ENSG00000225934.2:processed_pseudogene	0	0	0	0.141622	0	0	2.50134	0	0.236531	0.141563
ENST00000414380.1-ENSG00000095370.19:protein_coding	0	1.28116	0	1.41622	0.461584	0	0	0	6.38634	2.97283
ENST00000414429.5-ENSG00000235109.7:protein_coding	0	0	0	0	0	0	0	0	0	0
ENST00000414468.2-ENSG00000204524.6:protein_coding	0	0	0.129296	0	0.615445	0	0	0	0.709593	0
ENST00000414498.1-ENSG00000127954.12:protein_coding	0	0	0.129296	0	0	0	0	0	0	0
ENST00000414513.7-ENSG00000223773.7:retained_intron	0	0	0.129296	0.708109	0	0	0	0	0	0.141563
ENST00000414608.1-ENSG00000224316.1:unprocessed_pseudogene	0	0	0	0	0.153861	0	0	0.0820724	0	0
ENST00000414613.1-ENSG00000237522.1:processed_pseudogene	0	0	0	0.283244	0	0	0	0	0	6.08723
ENST00000414679.6-ENSG00000101333.16:protein_coding	0	0	0	0	0	0	0	0	0	0
ENST00000414701.1-ENSG00000115275.11:protein_coding	0	0	0	0	0	0	0	0	0	0
ENST00000414706.2-ENSG00000130544.11:protein_coding	0	0.0610075	0	1.55784	0	0.125065	0	0.0820724	0	1.27407
ENST00000414716.7-ENSG00000099814.15:protein_coding	0	0.610075	0	3.39892	0	0	0.217508	0	0	0
ENST00000414755.1-ENSG00000108474.16:processed_transcript	0	0.0610075	0	0	0	0	0	0	0	0
ENST00000414786.6-ENSG00000251322.7:processed_transcript	0	2.25728	0	3.54055	0.769306	3.62688	2.6101	0	0.709593	7.3613
ENST00000414828.1-ENSG00000268869.5:processed_transcript	0	0	0	0	0	0	0	0	0	0.141563
ENST00000414871.1-ENSG00000156574.9:protein_coding	0	0	0	0	0	0	0	0	0	0
ENST00000414932.1-ENSG00000062582.13:retained_intron	0	0	0	0	0	0	0	0	0	0
ENST00000414936.1-ENSG00000230639.1:unprocessed_pseudogene	0	0	0	0	0	0	0	0	0	0
ENST00000414972.1-ENSG00000225023.1:unprocessed_pseudogene	0	0	0	0	0	0	0	0	0	0
ENST00000414986.5-ENSG00000052749.13:protein_coding	0	0	0	0	0	2.87649	0	0	0	0
ENST00000415030.6-ENSG00000177098.8:retained_intron	0	0.24403	0	0	0.461584	0	0.217508	0	0	0.141563
ENST00000415072.1-ENSG00000100003.17:protein_coding	0	0.915113	0.129296	1.98271	4.7697	1.00052	2.28384	0	0	3.1144
ENST00000415095.5-ENSG00000186522.14:protein_coding	0	0	0	0	1.07703	0.750389	0.217508	0	0	0
ENST00000415149.6-ENSG00000114439.18:protein_coding	0	0.305038	0.129296	0.283244	0	0.125065	0	0.246217	0.473062	0.141563
ENST00000415152.1-ENSG00000233273.1:processed_pseudogene	0.0985187	3.59944	0	2.97406	0	0.625325	0	12.3109	0	2.54814
ENST00000415184.1-ENSG00000214298.3:processed_pseudogene	0	0	0	0	0	0	0	0	0	0
ENST00000415208.1-ENSG00000226665.1:processed_pseudogene	0	0	0.129296	0	0	0	0	0	0	1.13251
ENST00000415258.5-ENSG00000011376.9:protein_coding	0	0	0.129296	0	0	0	0	0	0	0
ENST00000415259.5-ENSG00000164081.12:protein_coding	0	0.854105	1.68085	2.26595	14.1552	0	0	0.246217	17.2668	2.68971
ENST00000415279.1-ENSG00000232952.1:processed_pseudogene	0	0	0	0	0	0	0.108754	0.164145	0	0
ENST00000415322.4-ENSG00000226936.4:protein_coding	0	0	0	0	0	0	0	4.10362	0	0
ENST00000415388.5-ENSG00000100024.14:nonsense_mediated_decay	0	0	0	0.283244	0	0	0	0	0.473062	0
ENST00000415396.3-ENSG00000187600.12:processed_transcript	0	0	0	0	0	0	0	0	0	0
ENST00000415486.7-ENSG00000131831.17:protein_coding	0	0	0	0	0	0	0.108754	0	0	0
ENST00000415487.1-ENSG00000224444.1:unprocessed_pseudogene	0	0	0	0	0	0	0	0	0	0
ENST00000415570.1-ENSG00000172071.11:protein_coding	0	0	0	0	0	0	0	0	0	0
ENST00000415574.6-ENSG00000152117.17:transcribed_processed_pseudogene	0.0985187	0.427053	0	0.141622	0	0	0	0	0	0
ENST00000415598.5-ENSG00000153790.11:protein_coding	0	0	0	0	0	0	0	0	0	0
ENST00000415694.1-ENSG00000226535.1:processed_pseudogene	0.0985187	0.122015	0	0	0.153861	0.125065	0.108754	0	0.236531	0
ENST00000415696.1-ENSG00000230371.1:processed_pseudogene	0	0	0	0.424866	0	0	1.08754	0	0.236531	0.283127
ENST00000415757.7-ENSG00000198838.12:protein_coding	0	0	0	4.5319	0.153861	3.00156	0	10.8336	0	0
ENST00000415779.1-ENSG00000224931.3:unprocessed_pseudogene	0	0	0	0.141622	0.153861	0	1.52256	0.32829	0.236531	1.41563
ENST00000415785.5-ENSG00000186951.16:protein_coding	0	0.0610075	0	0	0	0	0	0	0	0
ENST00000415803.2-ENSG00000164542.12:protein_coding	0	1.15914	0.387889	0.708109	0	0	0.978787	0	7.80552	0
ENST00000415912.6-ENSG00000117298.14:protein_coding	0.0985187	0.305038	0	0.141622	0.461584	1.50078	0	0	0	0.990944
ENST00000415948.5-ENSG00000095321.16:nonsense_mediated_decay	0	0	0	0	0	0	0	0.0820724	0	0
ENST00000415953.5-ENSG00000178038.16:protein_coding	0	0.0610075	0	0	0	2.00104	0	0	0	0
ENST00000415986.5-ENSG00000198932.12:protein_coding	0	6.52781	5.55974	0	0.307722	0	0	3.03668	0.946124	0
ENST00000416003.1-ENSG00000230244.1:processed_pseudogene	0	0	0	0	0	1.50078	0	0	0	0.283127
ENST00000416067.5-ENSG00000188681.11:processed_transcript	0	0	0	0	0	0	0	0	1.41919	0
ENST00000416077.1-ENSG00000232702.3:processed_pseudogene	0	0.0610075	0	0	0	1.75091	0	0	0.473062	0
ENST00000416078.1-ENSG00000234228.1:processed_pseudogene	0	0	0	0	0.153861	0	0	0	0	0
ENST00000416093.1-ENSG00000132155.11:nonsense_mediated_decay	0	0	0	0	0.153861	0	0	0	0	0.141563
ENST00000416120.1-ENSG00000213312.3:processed_pseudogene	0	0	0	0	0	0	0.108754	0	0	0
ENST00000416121.5-ENSG00000186094.16:protein_coding	0	0	0	0.141622	0	0	0.108754	0.0820724	0	0.141563
ENST00000416158.1-ENSG00000214031.2:processed_pseudogene	0	0	0	0	0	0	0	0	0	0
ENST00000416167.6-ENSG00000167244.18:protein_coding	0	1.03713	0.517185	1.69946	1.07703	2.62636	2.17508	0.164145	1.41919	1.41563
ENST00000416208.5-ENSG00000114650.18:nonsense_mediated_decay	0	0	0.258593	0	0	0	0.326262	0	0	0
ENST00000416240.6-ENSG00000004864.13:protein_coding	0	0	0	0	0.615445	0	0	0	0	0.566254
ENST00000416247.3-ENSG00000224531.5:protein_coding	1.5763	0.549068	0.258593	0.141622	0.153861	0	0.326262	0	0	0
ENST00000416266.2-ENSG00000231431.7:processed_transcript	0	0	0	0	0	0	0	0	0	0
ENST00000416274.6-ENSG00000133740.10:protein_coding	0	0	0.129296	0.141622	0	0.25013	0.54377	0	0	0
ENST00000416278.1-ENSG00000226701.1:processed_pseudogene	0	0.0610075	0.258593	0	0	0	0	0.0820724	0	0
ENST00000416281.6-ENSG00000173020.10:retained_intron	0	0.122015	0	0.566487	0	0	0	0.246217	0	0.566254
ENST00000416505.5-ENSG00000104365.13:protein_coding	0	0	0	0	0	0	0	0	0	0
ENST00000416512.1-ENSG00000225828.1:retained_intron	0.0985187	0.854105	0.129296	1.2746	0.923167	0	1.30505	0	2.60184	1.69876
ENST00000416529.5-ENSG00000131051.21:nonsense_mediated_decay	0	0	0	0	0	0	0	0	0	0
ENST00000416558.1-ENSG00000234372.1:unprocessed_pseudogene	0	0	0	0	0	0	0	0	0	0
ENST00000416567.1-ENSG00000236474.1:processed_pseudogene	0	0	0	0	0	0	0	0.0820724	0	0
ENST00000416569.2-ENSG00000171044.10:protein_coding	0	0	0.129296	1.41622	1.07703	0	1.52256	0.32829	0.236531	1.69876
ENST00000416579.5-ENSG00000144040.12:processed_transcript	0	0.0610075	0	0	0	0.125065	0	0	1.65572	0
ENST00000416599.5-ENSG00000243406.6:processed_transcript	0	0	6.8527	0	0	0	0	0.0820724	0	0
ENST00000416600.6-ENSG00000088888.17:protein_coding	0	0.24403	0.129296	0.283244	0	0.25013	0	0	0	0
ENST00000416609.1-ENSG00000227393.1:processed_pseudogene	0	0	0	0	0	0	0	0.0820724	0	0
ENST00000416617.2-ENSG00000166578.9:protein_coding	0	0	0	0.708109	0	0.125065	0	0	0	0
ENST00000416649.6-ENSG00000213672.7:protein_coding	0	0	0	0	0	0	0	0.0820724	0	0
ENST00000416661.1-ENSG00000182667.14:protein_coding	0	0	0	0	0	0	0	0	0	0
ENST00000416671.5-ENSG00000183765.20:nonsense_mediated_decay	0	0	0	0.424866	0.153861	1.50078	0	0	0	0.141563
ENST00000416718.2-ENSG00000198744.5:unprocessed_pseudogene	0	0.24403	0	3.54055	0	0	1.08754	1.39523	0	0
ENST00000416749.1-ENSG00000204789.4:processed_pseudogene	0	0.0610075	0	0	0.153861	0	0	0	0	0.141563
ENST00000416781.1-ENSG00000227238.1:unitary_pseudogene	3.94075	13.2996	9.30933	6.65623	2.30792	7.62896	4.24141	31.0234	0	1.27407
ENST00000416786.5-ENSG00000183963.18:protein_coding	0	0.305038	8.27496	0.849731	0	0	0	1.4773	0	0
ENST00000416792.1-ENSG00000187902.11:protein_coding	0	0	0	0	0	0	0	0	1.18266	0
ENST00000416793.6-ENSG00000002726.19:protein_coding	0.394075	0	0	0	0	0	0	0	0	0
ENST00000416838.1-ENSG00000214653.4:processed_pseudogene	0	0	0	3.39892	0	0	0	0	0	0
ENST00000416904.4-ENSG00000139651.10:protein_coding	3.25112	0.366045	7.62848	0	0.153861	1.62584	0.217508	0.0820724	3.0749	2.40658
ENST00000416906.2-ENSG00000106635.7:processed_transcript	0	0	0	0	0	0	0	0	0	13.5901
ENST00000416915.1-ENSG00000116750.13:protein_coding	0	0	0	0	0	0	0	0	0	0
ENST00000416942.2-ENSG00000237274.2:processed_pseudogene	0	0	0	0	0.153861	0	0	0	0	0
ENST00000417053.2-ENSG00000232626.3:transcribed_processed_pseudogene	0	0	0	0	0.461584	0	0	0	0	0
ENST00000417076.6-ENSG00000237100.9:protein_coding	0	0	0	0	0	0	0	0	0	0
ENST00000417099.1-ENSG00000227775.3:processed_transcript	0	0.0610075	0	0	0	0.875454	0	0.0820724	0.236531	0.283127
ENST00000417154.5-ENSG00000115419.12:nonsense_mediated_decay	0	0	0	0	0	0	0	0	3.31143	0
ENST00000417178.6-ENSG00000130640.13:protein_coding	0	0	0.129296	0.566487	0	0	0.54377	0	0	0
ENST00000417179.1-ENSG00000229858.2:processed_pseudogene	0	0.183023	0	0	0	0	0	0	0	0
ENST00000417209.2-ENSG00000253148.1:protein_coding	0	0	0	0	0	0	0	0	0	0
ENST00000417271.1-ENSG00000183023.18:protein_coding	0	0	0	0	0	0	0	0	0	0
ENST00000417314.2-ENSG00000163376.11:protein_coding	0	0	0	0	1.53861	0.25013	1.95757	0.738652	4.02103	0
ENST00000417342.1-ENSG00000067369.13:nonsense_mediated_decay	0	0	0	0	0	0	0	0	0.236531	0
ENST00000417353.6-ENSG00000125740.13:protein_coding	0.0985187	0	0	0	0	0	0	0	0	0
ENST00000417379.5-ENSG00000181409.11:protein_coding	0	0	0	0	0	0	0	0	0	0
ENST00000417393.1-ENSG00000243477.5:protein_coding	0	0	0	0	0	0	0	0	0	0
ENST00000417434.1-ENSG00000223955.1:processed_pseudogene	0	0.183023	0	0.141622	0	0.875454	0.435016	1.80559	0	0
ENST00000417478.6-ENSG00000018189.12:protein_coding	1.67482	1.70821	0.258593	1.69946	0	0.50026	0.435016	0.164145	1.41919	0.707817
ENST00000417496.6-ENSG00000048052.21:protein_coding	0	0.122015	0	0	0	0	0.108754	0	0	0
ENST00000417528.5-ENSG00000072682.18:protein_coding	0	0.0610075	0.129296	0.141622	0	0.25013	0.108754	0.32829	0	0
ENST00000417538.6-ENSG00000187010.18:protein_coding	0	0	0	0	0	0	0	0	0	0
ENST00000417547.1-ENSG00000131808.10:protein_coding	0	0.183023	0	2.54919	0	0	0	0.32829	0.473062	0
ENST00000417555.2-ENSG00000239883.8:transcribed_unprocessed_pseudogene	0	0.122015	0	0	0	0	0	0.0820724	0	0
ENST00000417626.6-ENSG00000214706.10:protein_coding	0	0	0	0	0	0	0	0	0	0
ENST00000417640.6-ENSG00000123119.11:protein_coding	0.197037	1.5862	0.258593	1.2746	0.461584	1.12558	1.74007	1.80559	0	0.849381
ENST00000417666.1-ENSG00000223566.1:unprocessed_pseudogene	0	0.122015	0	0.141622	0	1.12558	1.74007	0.164145	0	0
ENST00000417668.2-ENSG00000226870.2:transcribed_unprocessed_pseudogene	0	0.610075	0	0.141622	0.307722	1.50078	9.78787	0	0.709593	0.990944
ENST00000417689.5-ENSG00000172831.11:protein_coding	0	0.122015	0	0	0	0	1.08754	0	0	13.5901
ENST00000417701.5-ENSG00000091129.19:protein_coding	0	0	0	0	0	0	0	0	0	0
ENST00000417736.2-ENSG00000176014.12:retained_intron	0	1.52519	0.129296	1.13297	0	0.125065	1.08754	0.0820724	0	0.141563
ENST00000417744.5-ENSG00000179796.11:protein_coding	0.0985187	2.13526	0	11.3297	0	1.50078	0	0	0.946124	5.94567
ENST00000417796.1-ENSG00000230360.1:processed_pseudogene	0	0	0	0	0.153861	0	0	0	0	0
ENST00000417799.2-ENSG00000256331.1:processed_pseudogene	0	0	0	0	0	0.125065	0	0	0	0.141563
ENST00000417816.2-ENSG00000078114.18:protein_coding	0	0.183023	0	3.96541	14.7707	1.50078	0.217508	0.246217	0.236531	2.40658
ENST00000417819.5-ENSG00000131828.13:protein_coding	0	0.427053	0.129296	0.141622	16.9247	0	0	0	13.0092	0
ENST00000417893.1-ENSG00000232337.1:processed_pseudogene	0	0	0.129296	0.708109	0.153861	0.25013	0	0	0	0
ENST00000417918.1-ENSG00000224367.6:unitary_pseudogene	0	0	0	0	0	0	0	0.164145	0	0
ENST00000417934.6-ENSG00000160685.13:protein_coding	0	0	0	0	0	0.625325	0.217508	0	0.473062	1.27407
ENST00000417954.5-ENSG00000173638.18:protein_coding	0	0.793098	0	3.82379	0	1.00052	0	0.164145	2.83837	2.68971
ENST00000417961.5-ENSG00000197818.11:protein_coding	0	1.76922	0.646481	2.69081	0.461584	2.75143	0	0.574507	0	0
ENST00000417996.2-ENSG00000186442.7:protein_coding	0	0.0610075	0	1.2746	0	0	1.19629	0.0820724	0.473062	0.849381
ENST00000418000.5-ENSG00000144560.13:protein_coding	0	0	0.129296	0.991353	0.153861	0.125065	0	0	0	0
ENST00000418021.1-ENSG00000100296.13:protein_coding	0	0	0	0	0	0	0	0	0	0
ENST00000418068.6-ENSG00000178226.10:protein_coding	0	0	0	3.2573	0	1.75091	0	0	0	0
ENST00000418072.1-ENSG00000226175.1:processed_pseudogene	0	0	0	0	0	0	0	0	0	0
ENST00000418109.5-ENSG00000172037.13:protein_coding	0	0	0	1.41622	0	2.1261	0	0	0.236531	1.98189
ENST00000418112.2-ENSG00000233951.3:processed_pseudogene	0.0985187	0.671083	0.387889	5.38163	6.92375	0	8.91783	0.0820724	3.31143	12.1745
ENST00000418118.1-ENSG00000011426.10:protein_coding	2.16741	0	0	0	0	0	0	0	0	0
ENST00000418189.5-ENSG00000163517.14:protein_coding	0	0.305038	0	0.424866	0	0.50026	0	1.31316	0	0.707817
ENST00000418194.6-ENSG00000172845.13:protein_coding	0	1.22015	0.258593	0.141622	0.153861	0	0.761279	1.88767	0	0
ENST00000418210.2-ENSG00000180694.13:protein_coding	0	0	0	0	0	0	0	0	0.473062	0
ENST00000418231.2-ENSG00000232928.2:processed_pseudogene	0	0	0	0	0	0.125065	0	0	0	0
ENST00000418261.5-ENSG00000161249.20:protein_coding	0	0	0	0	0	0	0	0	0	0
ENST00000418278.1-ENSG00000230977.1:unprocessed_pseudogene	0	0	0	0.283244	0	0	0.108754	0	0	0
ENST00000418290.1-ENSG00000228411.1:processed_pseudogene	0	0	0	0	0	0	0	0	0	0
ENST00000418314.1-ENSG00000128268.11:protein_coding	0	0	0	0.991353	0.153861	0	0	0	0	0
ENST00000418316.1-ENSG00000225781.1:protein_coding	0	0	0	0	0	0	0	0	0	0
ENST00000418342.5-ENSG00000169641.13:protein_coding	0	0	0	0	0	0	0	0	0	0
ENST00000418378.5-ENSG00000152583.12:protein_coding	0	0	0	0.708109	0	0	0	0	0	0
ENST00000418381.5-ENSG00000144357.16:protein_coding	0.197037	0	0	0.849731	0.307722	0	0	0	0	5.66254
ENST00000418388.5-ENSG00000238227.7:protein_coding	0	0	0	0	0	0.875454	0	0	0.709593	0.283127
ENST00000418390.6-ENSG00000011007.12:protein_coding	11.9208	1.15914	0	13.7373	0.461584	4.00208	0.652524	4.7602	0	2.83127
ENST00000418437.1-ENSG00000235438.7:transcribed_processed_pseudogene	0	0.0610075	0	0.283244	0	0.125065	0.326262	0.246217	0.236531	0
ENST00000418455.1-ENSG00000235521.1:unprocessed_pseudogene	0	0	0	0	0	0	0	0	0	0
ENST00000418459.1-ENSG00000232799.1:unprocessed_pseudogene	0	0	0	0	0	0	0	0	0	0
ENST00000418501.5-ENSG00000166348.17:nonsense_mediated_decay	0	0.0610075	0	0	0	0	0.108754	0	0	0
ENST00000418510.1-ENSG00000224003.1:processed_pseudogene	0	7.2599	0	0.283244	34.9265	0	2.93636	0.0820724	0	2.40658
ENST00000418581.6-ENSG00000058600.15:protein_coding	0	0	0	0	0	0	0	0	0	0
ENST00000418596.7-ENSG00000155744.9:protein_coding	0	0.183023	0	0	0.153861	0	0	0	0	1.5572
ENST00000418601.1-ENSG00000100226.15:nonsense_mediated_decay	0	0	0	0	0	0	0	0	0	0.141563
ENST00000418609.5-ENSG00000154556.17:protein_coding	0	0.24403	0	0	0.153861	0	0.217508	0	0	0
ENST00000418619.5-ENSG00000160801.13:protein_coding	0	0	0	0.141622	0	0	0	0	0	0
ENST00000418622.7-ENSG00000107036.11:protein_coding	0	0	0	0	0	0.125065	0	2.62632	0.236531	2.68971
ENST00000418645.1-ENSG00000241057.1:transcribed_unprocessed_pseudogene	0	0.0610075	0.775778	0.141622	6.46217	1.12558	0.435016	2.54424	2.36531	0.283127
ENST00000418655.2-ENSG00000230987.2:processed_pseudogene	0	0	0	0	0.153861	0	1.52256	0	0	0.141563
ENST00000418689.1-ENSG00000225997.1:polymorphic_pseudogene	0	0	0	0	0	0	0	0	0	0
ENST00000418698.3-ENSG00000141384.11:nonsense_mediated_decay	0	0	0	0	0.307722	0	0.217508	0	0	0
ENST00000418708.3-ENSG00000144504.15:protein_coding	0	0.0610075	0	0	0	0	0	0.0820724	0	0
ENST00000418709.6-ENSG00000073282.12:protein_coding	0	0.122015	0	0	0	0	0	0	0	0
ENST00000418718.1-ENSG00000231548.1:unitary_pseudogene	0	0	0	0	0	0	0	0	0	0.283127
ENST00000418721.5-ENSG00000083168.9:protein_coding	10.7385	5.91773	21.2046	24.0757	0	12.2564	1.30505	8.86382	5.91328	8.49381
ENST00000418742.5-ENSG00000127955.15:protein_coding	2.95556	3.90448	0	3.68217	0	1.37571	2.71885	7.1403	0	0.566254
ENST00000418762.5-ENSG00000187123.14:nonsense_mediated_decay	0	0	0	0	0	0	0	0	0	0
ENST00000418766.5-ENSG00000182670.13:protein_coding	0	0	0	0	0	0.125065	0	0	0	0
ENST00000418791.5-ENSG00000144445.16:protein_coding	0	0	0	0	0	0	0.217508	0	0	0
ENST00000418798.1-ENSG00000234995.1:processed_pseudogene	0	0	0	0	0.153861	0	0	0	0	0
ENST00000418838.1-ENSG00000214045.3:processed_pseudogene	0	0	0	0	0.153861	0.125065	0.108754	0	0	0.283127
ENST00000418877.1-ENSG00000231351.2:processed_pseudogene	0	0	0	0	0	0	0	0	0	0
ENST00000418898.1-ENSG00000221849.2:processed_pseudogene	0	0.0610075	0	0.283244	0	0	0	0.0820724	0	0
ENST00000418929.6-ENSG00000126464.13:protein_coding	0.197037	1.95224	11.3781	13.1708	3.07722	6.37831	7.28652	1.23109	3.0749	1.69876
ENST00000419017.1-ENSG00000224039.1:unprocessed_pseudogene	0	0	0	0.283244	0.153861	0	0	0	0	0
ENST00000419037.5-ENSG00000146826.14:nonsense_mediated_decay	0	0	0	0	28.772	0	0	0	0	0
ENST00000419046.1-ENSG00000114395.10:processed_transcript	0.591112	0.24403	0.129296	0	0	0	0	0	0	0
ENST00000419054.5-ENSG00000073146.15:nonsense_mediated_decay	0.985187	0.366045	0	0	0	0	0	0.164145	0	0
ENST00000419076.2-ENSG00000251366.1:processed_pseudogene	0	0	0	0	0	0	0	0	0	0
ENST00000419108.1-ENSG00000228815.1:processed_pseudogene	0	0	0	0	0	0	0	0	0	0
ENST00000419162.5-ENSG00000077585.13:nonsense_mediated_decay	0	0	0	0	0	0	0	0	0	1.41563
ENST00000419216.1-ENSG00000114302.15:protein_coding	0	0	0	0	0	0	0	0	0	0
ENST00000419234.8-ENSG00000089234.15:protein_coding	0	2.50131	0.129296	1.69946	0.307722	1.00052	1.19629	0.492434	0	0.141563
ENST00000419291.6-ENSG00000205022.9:protein_coding	0.0985187	0	0	0.424866	0	0	0	0	0	0
ENST00000419304.6-ENSG00000106541.11:protein_coding	0	0.0610075	0	0	0	0	0	0	0	0
ENST00000419308.6-ENSG00000125798.14:protein_coding	0.394075	0.0610075	0.517185	0	1.23089	10.7556	0	3.61119	1.18266	0
ENST00000419313.1-ENSG00000238286.1:processed_pseudogene	0	0	0	0	0	0	0	0	0	0
ENST00000419314.5-ENSG00000234585.6:retained_intron	0	0.0610075	0	0.141622	0	0	0	0	0	0
ENST00000419334.1-ENSG00000119888.10:protein_coding	0	0.24403	28.7038	0.141622	0.153861	1.12558	0.54377	2.21595	0	0.42469
ENST00000419372.5-ENSG00000183605.16:protein_coding	0	0.427053	0	0.141622	0	0	0	3.03668	0	0
ENST00000419399.4-ENSG00000197444.9:protein_coding	0	0.97612	0	0	0.153861	0	0	0	0	0
ENST00000419474.4-ENSG00000136367.13:protein_coding	0.197037	0.427053	0.258593	4.5319	0.461584	0.875454	0.108754	0.820724	0.946124	3.96378
ENST00000419488.5-ENSG00000187391.18:protein_coding	0	0	9.95581	0.991353	0	0	0	0	0	0
ENST00000419491.1-ENSG00000223409.1:processed_pseudogene	0	0	0	0	0	0	0	0	0	0
ENST00000419548.4-ENSG00000088827.12:protein_coding	0	0	0	0.424866	0.153861	2.37623	0	0.164145	0	0
ENST00000419556.2-ENSG00000227160.2:unitary_pseudogene	0	0	0	0	0	0	0	0	0	0
ENST00000419575.1-ENSG00000160862.12:protein_coding	0	0	0	0	0	0	0	0	0	0
ENST00000419583.2-ENSG00000196289.7:protein_coding	0	0.0610075	0	0	0.153861	0	0	0.574507	0.473062	0.141563
ENST00000419606.5-ENSG00000168397.16:protein_coding	0	0	0	0	0	0	0	0	0	0
ENST00000419616.5-ENSG00000119318.12:protein_coding	0	0	0	0	0	0	0	0	0	0
ENST00000419672.1-ENSG00000230570.1:processed_pseudogene	0	0	0	0	0	0	0.108754	0	0	0
ENST00000419696.1-ENSG00000231072.1:processed_pseudogene	0	0.0610075	0	0	0	0	0	0.0820724	0	0.141563
ENST00000419735.7-ENSG00000146776.14:protein_coding	0	0.122015	0	0.141622	0.461584	0	0.217508	0.0820724	0.946124	0.42469
ENST00000419761.5-ENSG00000150051.13:protein_coding	0	0	0.258593	0	0	0	0	0	0.236531	0
ENST00000419776.2-ENSG00000164893.8:protein_coding	0	0	0	0	0	0	0	0	7.09593	0
ENST00000419810.6-ENSG00000115756.12:nonsense_mediated_decay	0	0	0	2.26595	0.307722	0.125065	0	0.164145	0	0.42469
ENST00000419854.1-ENSG00000198466.11:protein_coding	0	0	0	0	0	0	0	0	0	7.78599
ENST00000419856.1-ENSG00000235144.1:unprocessed_pseudogene	0	0	0	0	0	0	0	0	0	0
ENST00000419862.1-ENSG00000163012.3:nonsense_mediated_decay	2.85704	1.70821	0	0	0.153861	0	0.435016	1.88767	0	0
ENST00000419892.6-ENSG00000153292.15:retained_intron	2.06889	0.427053	0	0.991353	0.461584	0	0.108754	0.0820724	1.89225	0.42469
ENST00000419977.4-ENSG00000146143.17:retained_intron	0	0	0	0	0	0	0	0.0820724	0	0
ENST00000419981.1-ENSG00000106246.17:protein_coding	0	0	0	0	0	0	0	0	0	0
ENST00000420065.5-ENSG00000167550.10:nonsense_mediated_decay	0	0	0	0	0	0	0	0	0	0
ENST00000420115.6-ENSG00000091527.15:protein_coding	0	0.0610075	0	0	0	0	0	0	0.236531	0.283127
ENST00000420124.2-ENSG00000272333.5:protein_coding	0.0985187	0.915113	0.517185	3.54055	5.84673	1.37571	1.08754	0.32829	0.473062	2.26502
ENST00000420145.1-ENSG00000229511.1:processed_pseudogene	0.985187	0.73209	3.3617	0	0	0.875454	0	0	0	0
ENST00000420244.5-ENSG00000166801.15:protein_coding	0	0	0	0	0	0	0	0	0	0
ENST00000420247.6-ENSG00000142186.16:protein_coding	0	0	0	0	0	0	0	0	0	0
ENST00000420264.1-ENSG00000125997.5:processed_transcript	0	0.0610075	0	0	0	0.125065	0	0.0820724	0	0
ENST00000420283.2-ENSG00000187189.10:protein_coding	0	0.122015	0.129296	0.424866	0.153861	0	0.870033	0.0820724	0	0.283127
ENST00000420312.5-ENSG00000112561.17:protein_coding	0	0	0	0	0	0	0	0	0	0
ENST00000420316.6-ENSG00000146648.15:protein_coding	0	0	0	0	0	0	0	0	0	0
ENST00000420362.5-ENSG00000022267.16:protein_coding	0	0	0	0	0	0.125065	0	0	0	0.141563
ENST00000420392.1-ENSG00000237417.1:processed_pseudogene	0	0	0	0	0	0	0	0	0	0
ENST00000420434.7-ENSG00000079263.18:protein_coding	0	0	0	0.424866	0	0	0	0	0.236531	0
ENST00000420441.1-ENSG00000106603.17:nonsense_mediated_decay	0	0	0	0	0	0	0	0	0	0
ENST00000420492.2-ENSG00000229897.2:processed_pseudogene	0	0	0	0	0.461584	0.25013	0.217508	0	0	0.566254
ENST00000420504.2-ENSG00000253304.1:protein_coding	0	0	0	0	0	0	1.52256	1.31316	0.946124	0
ENST00000420610.1-ENSG00000235649.2:unprocessed_pseudogene	1.08371	59.2383	0.905074	33.706	14.9245	63.4079	44.9154	20.1077	2.83837	24.632
ENST00000420619.5-ENSG00000203985.10:protein_coding	0	0	0	0	0	0	0	0	0	0.141563
ENST00000420629.1-ENSG00000182158.14:protein_coding	0	0	0	0	0	0	0.108754	0	0.236531	0
ENST00000420637.5-ENSG00000085760.14:protein_coding	0	0	0	0	0	0	0	0	0	0
ENST00000420646.6-ENSG00000145335.15:protein_coding	0	0.366045	0	0	0	0	0	0.32829	0	0
ENST00000420692.6-ENSG00000164733.20:retained_intron	0	0	0	0.991353	0	2.37623	0	0	0	0
ENST00000420700.5-ENSG00000100225.17:nonsense_mediated_decay	0	0	0	0	0	0	0	0.164145	0	0
ENST00000420702.5-ENSG00000146410.11:protein_coding	0	0	0	0	0	0	0	0	0	0
ENST00000420706.1-ENSG00000126106.13:protein_coding	0	0	0	0	0	0	0	0	0	0
ENST00000420772.6-ENSG00000047849.21:protein_coding	0	0.305038	0.258593	0	0.153861	0	0.761279	0.0820724	0	0
ENST00000420781.5-ENSG00000187239.16:protein_coding	5.71408	0	25.4714	0	12.3089	3.75195	0	8.12517	0	0
ENST00000420843.6-ENSG00000137486.16:protein_coding	0	1.5862	0	1.69946	0	0	0	0	0	0.707817
ENST00000420888.1-ENSG00000227982.1:processed_pseudogene	0	0	0	0	0	0	0	0	0	0
ENST00000420925.5-ENSG00000163719.18:protein_coding	0	0	0	0	0	0	0	0	0	0
ENST00000420969.1-ENSG00000226121.2:processed_pseudogene	0.0985187	0	0	0	0.461584	0.25013	0	0	3.31143	1.13251
ENST00000421054.6-ENSG00000147437.9:protein_coding	0	0	0	0	0	0	0	0	0	0
ENST00000421097.6-ENSG00000068120.14:protein_coding	0	0	0	0	0	0	0	0	17.9764	0
ENST00000421150.1-ENSG00000227344.2:processed_pseudogene	0	0	0	0	0	0	0	0	0	0.141563
ENST00000421177.6-ENSG00000168824.14:protein_coding	0	0	0	6.23136	0	5.62792	0	0	0	47.8485
ENST00000421198.5-ENSG00000134121.9:protein_coding	0	0.610075	0	0	0	0	0	0	0	0
ENST00000421209.2-ENSG00000226923.2:protein_coding	0	0	0	0	0	0	0	0	0	0
ENST00000421223.5-ENSG00000136271.10:nonsense_mediated_decay	0	0	0	0.708109	0.153861	0	0	0	0	0
ENST00000421306.7-ENSG00000091622.15:protein_coding	0	0	0	0	0.769306	0	0	0	0	2.40658
ENST00000421351.3-ENSG00000112378.11:protein_coding	0	0.366045	0	0.141622	0.153861	0	0	0	0	0.141563
ENST00000421355.1-ENSG00000248643.5:nonsense_mediated_decay	0	0	0	0	0	0	0	0	0	0
ENST00000421362.6-ENSG00000174038.12:protein_coding	0	0	0	0	0	0	0	3.03668	0	0
ENST00000421367.6-ENSG00000107566.13:protein_coding	0	0.73209	0	0.141622	0	0	0.761279	0.246217	0.946124	1.13251
ENST00000421383.1-ENSG00000143815.14:protein_coding	0	0.366045	0	4.24866	4.30811	0.125065	0	0.0820724	0	1.98189
ENST00000421388.3-ENSG00000235711.4:protein_coding	0	1.09814	0	0.708109	0.153861	0	0.217508	0.164145	4.96715	3.53909
ENST00000421395.1-ENSG00000175658.4:processed_pseudogene	4.53186	0.183023	0	11.1881	0.153861	0.50026	1.30505	0.246217	4.25756	7.21974
ENST00000421406.1-ENSG00000227671.4:transcribed_unprocessed_pseudogene	0	0	0	0	0.153861	0.125065	0	0	0	0
ENST00000421413.6-ENSG00000112319.17:processed_transcript	0	0	0	0	0	0	0	0.0820724	0	0
ENST00000421439.1-ENSG00000235683.1:processed_pseudogene	0	0	0	0.141622	0.153861	0	0.761279	0.164145	0	0.283127
ENST00000421462.5-ENSG00000144283.21:nonsense_mediated_decay	0.0985187	0	0	0	0	0	0	0.0820724	0.236531	0.141563
ENST00000421466.5-ENSG00000225553.7:protein_coding	0	0	0	0	0	0	0.326262	0	0	0
ENST00000421467.6-ENSG00000136231.13:nonsense_mediated_decay	0	0	0	0	0	0	0	0	0	0.566254
ENST00000421485.5-ENSG00000130592.13:protein_coding	0	0	0	0	0	0	0	0	0	0
ENST00000421521.5-ENSG00000145819.15:protein_coding	0	0	0	0	0	0	0	0.0820724	0	0
ENST00000421582.2-ENSG00000159884.11:protein_coding	0	0	0	0.141622	0	0	0	0	0	0
ENST00000421587.6-ENSG00000147044.20:protein_coding	1.08371	1.15914	4.78396	10.0552	0.923167	1.62584	0.108754	0.246217	1.89225	0.566254
ENST00000421602.6-ENSG00000103034.14:retained_intron	8.76816	9.33415	3.3617	9.34704	179.248	4.12714	6.52524	5.99128	45.414	15.7135
ENST00000421627.6-ENSG00000198010.11:protein_coding	0	1.09814	0	0	0.769306	0	0	0	0	0
ENST00000421633.1-ENSG00000230936.1:processed_pseudogene	0	0	0.129296	0.283244	0.153861	0.625325	0	0	0	0.990944
ENST00000421655.1-ENSG00000232486.1:processed_pseudogene	0	0	0	0	0	0	0	0.0820724	0	0
ENST00000421670.3-ENSG00000111364.15:protein_coding	0.0985187	0	0	0	0	0	0	0	0.236531	0
ENST00000421674.5-ENSG00000171877.19:nonsense_mediated_decay	0	0	0	0	0	0	0	0.32829	0	0
ENST00000421745.6-ENSG00000115760.13:protein_coding	0	1.52519	0.387889	2.40757	0.769306	0.25013	2.28384	0.32829	1.18266	0.707817
ENST00000421798.4-ENSG00000235961.5:protein_coding	0.591112	1.03713	0.258593	3.68217	8.00078	2.25117	2.50134	3.69326	1.65572	0.566254
ENST00000421800.1-ENSG00000235472.1:processed_pseudogene	0.394075	0	0	0	0	0	0	0	0	0
ENST00000421832.2-ENSG00000142544.6:protein_coding	0.394075	1.03713	0.517185	0.283244	0	0.25013	0.435016	0	2.83837	0.707817
ENST00000421852.5-ENSG00000163900.10:protein_coding	0	0	0	0.141622	0	1.25065	0	0	0.473062	0
ENST00000421865.2-ENSG00000196569.11:protein_coding	2.66	0	0	0.283244	0	0.125065	0.108754	0	0	0
ENST00000421872.1-ENSG00000213355.3:processed_pseudogene	0	0	0.387889	0	1.53861	0	0.108754	0.164145	0	0
ENST00000421879.5-ENSG00000149485.16:protein_coding	0	0	0	6.23136	0	0	0	1.14901	0	4.10534
ENST00000421881.1-ENSG00000226048.1:processed_pseudogene	0	0	0	0	0	0	0	0	0	0
ENST00000421903.1-ENSG00000221994.10:protein_coding	0	0	0	0	0.923167	0.25013	0	0.0820724	0.236531	0.990944
ENST00000421922.6-ENSG00000160050.14:protein_coding	0	0	0	0	0	0	0	0	0	0
ENST00000421939.5-ENSG00000136807.11:protein_coding	0	11.4694	1.03437	35.8303	22.4637	16.6336	11.9629	0.0820724	53.6925	12.7407
ENST00000421987.1-ENSG00000205716.4:processed_pseudogene	0	0	0	0	0	0	0	0	0	0
ENST00000421990.6-ENSG00000108825.17:protein_coding	0	0	0.129296	0	0	0	0.108754	0	0	0
ENST00000422005.7-ENSG00000211448.11:protein_coding	1.67482	0	0	0	0	0	0.978787	0	0	0
ENST00000422113.6-ENSG00000151952.14:protein_coding	2.46297	1.22015	0	2.69081	0.923167	4.00208	8.15656	0.574507	1.18266	1.13251
ENST00000422132.1-ENSG00000144815.14:protein_coding	0	0	0	1.84108	0	0.25013	0.326262	0	5.91328	1.13251
ENST00000422135.5-ENSG00000147642.16:protein_coding	0	0	0	0	0	0	0	0	0	0.42469
ENST00000422142.6-ENSG00000236279.6:protein_coding	0.492593	1.95224	0.775778	1.98271	1.38475	2.37623	1.52256	2.05181	0.236531	0.283127
ENST00000422202.5-ENSG00000101203.16:protein_coding	0	0.854105	0	0.283244	0	0.125065	0.652524	0.820724	0	0.566254
ENST00000422290.5-ENSG00000105865.10:nonsense_mediated_decay	0.0985187	0	0.129296	0	4.61584	0	0	0	0	0
ENST00000422318.6-ENSG00000168268.10:protein_coding	0	0	0	0	0	0	0	0	0	0
ENST00000422342.2-ENSG00000089053.12:retained_intron	0	0	0	0	0	0	0	0	0	0
ENST00000422363.1-ENSG00000234922.1:processed_pseudogene	0	0	0	0	0	0	0	0	0	0
ENST00000422370.2-ENSG00000104866.10:retained_intron	0.0985187	1.6472	0	0.566487	0.461584	1.37571	0.435016	0	0	1.5572
ENST00000422433.2-ENSG00000232357.2:protein_coding	0	0	0	0	0	0	0	0	0	0
ENST00000422440.6-ENSG00000115840.13:protein_coding	0	0	0	0	0	1.12558	0.108754	0	0	0
ENST00000422468.1-ENSG00000144188.9:unprocessed_pseudogene	0.0985187	0.183023	0.129296	0.283244	0	2.87649	0	0.0820724	2.60184	1.27407
ENST00000422495.5-ENSG00000115020.16:protein_coding	0	0	0	0	0	0	0	0	0	0
ENST00000422538.7-ENSG00000111405.8:protein_coding	0	0	0	0	0	1.87597	0	0	0	0
ENST00000422551.1-ENSG00000229032.1:processed_pseudogene	0	0	0	0	0	0	0	0	0	0
ENST00000422556.1-ENSG00000158480.10:protein_coding	0	0	0	0	0	0	0.54377	0	0	0
ENST00000422560.1-ENSG00000224783.1:processed_pseudogene	0	0	0	0	0	0	0	0.0820724	0	0
ENST00000422599.1-ENSG00000229222.1:processed_pseudogene	0	0	0	0	0.461584	0	2.93636	0	0	0
ENST00000422642.5-ENSG00000234814.7:transcribed_unprocessed_pseudogene	0.197037	0.122015	0	0	0	0	0.217508	0.0820724	0.236531	0
ENST00000422701.1-ENSG00000114268.11:protein_coding	0	0	0	0	0	0	0	0	0	0
ENST00000422704.6-ENSG00000187764.11:protein_coding	0	0.24403	0	0	0	0	0	0.0820724	0	0.42469
ENST00000422772.1-ENSG00000223718.3:processed_pseudogene	0	0.0610075	0	0.141622	0	0.125065	0	0.0820724	0	0
ENST00000422806.1-ENSG00000235608.1:protein_coding	0	3.17239	1.16367	2.12433	2.46178	0.750389	5.76397	0.164145	0.236531	1.41563
ENST00000422823.1-ENSG00000224172.1:processed_pseudogene	0	0	0	0	0	0	0	0	0	0
ENST00000422884.1-ENSG00000235316.1:processed_pseudogene	0	3.59944	0.129296	9.48866	0	6.37831	1.84882	0.164145	3.31143	16.4214
ENST00000422906.6-ENSG00000104343.19:nonsense_mediated_decay	0	0	0	0	0	0.50026	0	0	0	0
ENST00000422912.1-ENSG00000224136.1:processed_pseudogene	0	0.427053	0.129296	0.991353	0.307722	0.125065	0.108754	0.0820724	0	0
ENST00000422939.1-ENSG00000104447.11:protein_coding	0	0	0	0	0	0	0	0	0	0
ENST00000422940.5-ENSG00000196083.9:protein_coding	0	0	0	0	0	0	0	0.0820724	0	0
ENST00000422945.6-ENSG00000078304.19:protein_coding	0	2.13526	0.258593	0	0.153861	0	4.56767	1.88767	2.12878	0.42469
ENST00000422997.6-ENSG00000178234.12:protein_coding	0	0	0	0	0	0	0	0	0.236531	0
ENST00000423007.5-ENSG00000130714.15:protein_coding	0	0	0.129296	0	0	1.75091	4.13265	0	0	0
ENST00000423034.6-ENSG00000184640.17:protein_coding	0	0.671083	0.387889	0	0.307722	0.25013	1.30505	0.410362	0.946124	0.283127
ENST00000423045.2-ENSG00000183570.16:processed_transcript	0.0985187	0.793098	0.646481	1.2746	0.769306	2.62636	2.28384	1.88767	0	0.990944
ENST00000423059.8-ENSG00000005108.15:protein_coding	0	0	14.9984	0.424866	16.3093	0.375195	0	0	3.31143	0
ENST00000423061.5-ENSG00000131018.22:protein_coding	0	0	0.387889	0	0	0.750389	0	2.46217	0	0
ENST00000423071.2-ENSG00000186334.9:retained_intron	0	0.793098	0	0	0	0	0	0	0	0.141563
ENST00000423181.1-ENSG00000168887.10:nonsense_mediated_decay	6.50223	0	0.129296	0	0	0	0	0.164145	0	0
ENST00000423207.6-ENSG00000184588.17:protein_coding	0	0	0	0	0.307722	0	0	0	0	0
ENST00000423209.5-ENSG00000117461.14:protein_coding	0	0	0	0	0	0	0	0	0	0
ENST00000423218.6-ENSG00000137809.16:protein_coding	0	0	0	1.69946	1.07703	0	0.326262	0	3.31143	0.566254
ENST00000423239.6-ENSG00000056586.15:protein_coding	0	0	0	0	0	0.25013	0	0	0	0
ENST00000423332.1-ENSG00000154198.14:transcribed_unprocessed_pseudogene	0	0	0	0	0	0	0	0	0	0
ENST00000423345.4-ENSG00000133246.11:protein_coding	0.197037	8.41904	10.6023	4.24866	0.307722	8.62948	15.7693	22.9803	0.946124	1.69876
ENST00000423358.2-ENSG00000229473.2:processed_pseudogene	0.0985187	0	0.129296	0	0	0	0	0.0820724	0	0
ENST00000423475.1-ENSG00000213032.3:processed_pseudogene	0	0	0	0	0	0	0	0	0	0
ENST00000423485.5-ENSG00000131747.14:protein_coding	0	0.610075	0.129296	0.991353	0.153861	0.125065	0.217508	0.164145	0	0.566254
ENST00000423487.6-ENSG00000165029.15:protein_coding	0	0.0610075	0	0.141622	0	0	0	0	0.236531	0.141563
ENST00000423490.5-ENSG00000068383.18:protein_coding	0	0	0	0	0	0	0	0	0	0
ENST00000423507.6-ENSG00000221866.9:protein_coding	0	0.915113	0	0.566487	0	0	0	0	0	0.141563
ENST00000423513.5-ENSG00000116044.15:protein_coding	0	0	0	0	0	0	0	0	0	0
ENST00000423571.6-ENSG00000213347.10:protein_coding	0	0	0	0	0	0	0	0	0	0
ENST00000423607.5-ENSG00000163738.18:nonsense_mediated_decay	0	0	0	0	0.153861	0	0	0	0	0
ENST00000423613.6-ENSG00000041982.15:protein_coding	0	0	0	0	22.0021	0	0	0	0	0
ENST00000423644.5-ENSG00000188687.15:protein_coding	0	0	0	0	0.307722	0	0	0	0.473062	0.141563
ENST00000423690.1-ENSG00000224632.1:processed_pseudogene	0	0	0	0	0	0	0	0	0	0
ENST00000423705.1-ENSG00000227806.1:unprocessed_pseudogene	1.97037	0	0	2.54919	1.07703	0.750389	0	0	5.91328	1.13251
ENST00000423729.2-ENSG00000185818.7:protein_coding	0	211.757	32.712	43.4779	0	219.364	216.203	0	2.60184	27.4633
ENST00000423730.3-ENSG00000243501.5:nonsense_mediated_decay	0	0	0	0	0	0	0	0	0	0
ENST00000423738.4-ENSG00000196440.11:protein_coding	0.197037	0.0610075	0.258593	0.708109	0	0	0	1.88767	0	1.13251
ENST00000423757.1-ENSG00000215311.3:processed_pseudogene	0	0	0	0	0	0	0	0.0820724	0.236531	0
ENST00000423767.5-ENSG00000151689.12:protein_coding	0.295556	0.48806	3.491	0	0	0.125065	0.435016	0.820724	0.236531	0.283127
ENST00000423799.6-ENSG00000181690.7:protein_coding	0	0	0	0	0	0	0.326262	0	0	0
ENST00000423847.1-ENSG00000125247.15:protein_coding	0	0	0	0	0.153861	0	0	0.164145	0	0
ENST00000423859.5-ENSG00000099901.16:protein_coding	0	0	0	0	0	0.50026	0	0	0	0
ENST00000423860.2-ENSG00000197566.9:protein_coding	2.16741	3.47743	0	8.92218	0	3.62688	5.98147	4.10362	0.709593	6.65348
ENST00000423875.1-ENSG00000232554.8:retained_intron	0	0.427053	0	0.424866	0.153861	0	0	0	0	0
ENST00000423883.1-ENSG00000227465.1:processed_pseudogene	0	0.0610075	0	0	0	0	0	0	0	0
ENST00000423902.6-ENSG00000171316.11:protein_coding	0	0.671083	0	0.424866	19.0788	5.25273	4.56767	1.4773	0.946124	0.141563
ENST00000423947.7-ENSG00000177119.15:protein_coding	0	0	0	0	0	0	0	0	0	0
ENST00000423948.1-ENSG00000232420.2:unprocessed_pseudogene	0	0	0	0	0.153861	0	0	0	0	0
ENST00000423953.1-ENSG00000227404.1:processed_pseudogene	3.1526	4.33153	18.8773	102.251	21.079	9.12974	5.76397	6.81201	90.8279	61.4386
ENST00000423955.6-ENSG00000170442.11:protein_coding	0.0985187	0	0	0.424866	0.153861	0	0.108754	0	0.236531	0.141563
ENST00000423959.5-ENSG00000185010.13:protein_coding	4.53186	13.7267	0.129296	23.9341	0.307722	14.8827	4.56767	20.7643	1.41919	15.4304
ENST00000423971.1-ENSG00000234667.1:unitary_pseudogene	0	0.122015	0.129296	1.55784	0.153861	1.00052	0	1.88767	10.8804	1.41563
ENST00000423995.5-ENSG00000220785.7:processed_transcript	0	0	0	0	0.153861	0.125065	0	0	0	0
ENST00000424004.1-ENSG00000226766.1:processed_pseudogene	0	0	0	0	0	0	0	0	0	0
ENST00000424032.6-ENSG00000221923.8:protein_coding	0	0	0	0	0	0	0	0	0	0
ENST00000424034.5-ENSG00000093217.9:nonsense_mediated_decay	0.0985187	0.0610075	0	0	0	1.00052	0	0	0.236531	0
ENST00000424046.1-ENSG00000243156.7:protein_coding	0	3.59944	0	0.991353	0.769306	0	5.54646	0	0	0
ENST00000424091.2-ENSG00000106330.11:protein_coding	0	0.0610075	0	1.13297	0	0	0	0	0	3.68065
ENST00000424117.5-ENSG00000114933.15:protein_coding	0	0	0	0	0	0	0	0	0	0
ENST00000424155.6-ENSG00000166557.12:protein_coding	0.197037	3.35541	0.387889	0.566487	0.923167	6.12818	4.24141	4.7602	0.236531	55.9176
ENST00000424189.6-ENSG00000157680.15:protein_coding	0	2.31829	0	2.69081	0	0	0	0	0	0.566254
ENST00000424203.5-ENSG00000159131.16:nonsense_mediated_decay	0	0.48806	0	1.69946	0	0	0.108754	0	0	0
ENST00000424220.1-ENSG00000233433.1:processed_pseudogene	0	0	0	0	0	0	0	0	0	0
ENST00000424229.2-ENSG00000227236.2:processed_pseudogene	0	0	0	0	0	2.25117	0	0	0	0
ENST00000424240.1-ENSG00000229186.4:unitary_pseudogene	0	0	0	0	0	0	0	0	0	0
ENST00000424250.2-ENSG00000234502.2:processed_pseudogene	0	0	0	0	0.153861	0	0	0	0	0.141563
ENST00000424306.5-ENSG00000234062.7:processed_transcript	0	0	0	0	0	0	0.108754	0	2.36531	0
ENST00000424310.6-ENSG00000145860.11:protein_coding	0	0.0610075	0	0	0	0	0.108754	0.656579	0.473062	0
ENST00000424312.2-ENSG00000227087.4:processed_pseudogene	0	0	0	0	0.307722	0.625325	0	0	0.709593	0.141563
ENST00000424347.6-ENSG00000148019.12:protein_coding	0	0.671083	0.387889	4.10703	4.92356	1.50078	0	3.61119	1.41919	0.707817
ENST00000424370.2-ENSG00000204780.5:IG_V_pseudogene	0	0	0	0	0	0	0	0	0	0
ENST00000424383.4-ENSG00000225968.7:protein_coding	4.63038	1.70821	0.258593	2.40757	0	0	2.39259	4.34984	0.236531	16.8461
ENST00000424384.2-ENSG00000122068.12:protein_coding	0.197037	0.671083	0	0	0	0	0	0	0	0
ENST00000424408.6-ENSG00000112769.18:protein_coding	0.0985187	0	0.258593	0	0	0	0	0	0	0.141563
ENST00000424463.4-ENSG00000156931.15:protein_coding	0	0	0	0	0	0	0	0	0	0
ENST00000424469.2-ENSG00000176463.13:protein_coding	0	0	0	0	0.153861	0	0	0	0	0
ENST00000424471.1-ENSG00000186162.10:processed_transcript	0	0.122015	0	0	0	0	0	0	0	0
ENST00000424489.1-ENSG00000230902.1:processed_pseudogene	0	0.0610075	0	0	0	0	0	0	0	0
ENST00000424526.5-ENSG00000141449.14:protein_coding	0	0	0	2.26595	0	0	0	0.164145	0	1.13251
ENST00000424527.5-ENSG00000175198.14:protein_coding	0	0	0	0	0	0	0	0	0	0
ENST00000424595.1-ENSG00000234312.1:processed_pseudogene	0.0985187	0.427053	0	0.141622	0	0.125065	0.652524	0.0820724	0	0.566254
ENST00000424629.5-ENSG00000171469.10:protein_coding	0	0	0	0	0.153861	0	0.108754	0	1.18266	0
ENST00000424632.5-ENSG00000163162.8:nonsense_mediated_decay	0	0.610075	0	0	0.307722	0	0	0.0820724	0.473062	0
ENST00000424648.1-ENSG00000229690.1:processed_pseudogene	0.0985187	0	0	0	0	0	0	0.0820724	0	0
ENST00000424658.5-ENSG00000032219.18:protein_coding	0.0985187	0.366045	0	1.41622	0.153861	0.750389	0	0.0820724	0.236531	0.42469
ENST00000424697.5-ENSG00000166526.16:protein_coding	0.0985187	0	0	0	0.153861	0.125065	0	0	0	0
ENST00000424704.1-ENSG00000227425.1:processed_pseudogene	0	0	0	0	0.153861	0.125065	0	0	0	0
ENST00000424783.1-ENSG00000231822.1:processed_pseudogene	0	0	0	0.849731	0	0	0	0	0	0
ENST00000424794.1-ENSG00000214070.3:processed_pseudogene	0	0	0	0	0.153861	0.25013	0.108754	0.0820724	0	0
ENST00000424799.1-ENSG00000232119.7:processed_transcript	0	0	0	0	0	0	0	0	0	0
ENST00000424846.3-ENSG00000241015.2:processed_transcript	0	0.183023	0	0.141622	0.923167	0.625325	0	0	0	1.41563
ENST00000424928.1-ENSG00000244510.1:unprocessed_pseudogene	0	0	0	0	0	0	0	0	0	0
ENST00000424981.1-ENSG00000188559.13:retained_intron	0	0	0	0	0	0	0	0	0	0
ENST00000425013.6-ENSG00000011275.18:protein_coding	0	0.48806	0.129296	0	0.307722	1.50078	0.108754	0	0.236531	0.141563
ENST00000425015.5-ENSG00000186919.12:nonsense_mediated_decay	0	0.366045	0	0	0	0	0	0	0	0.849381
ENST00000425042.6-ENSG00000167861.15:protein_coding	0	0	0	0	0	0	0	0	0.236531	0
ENST00000425063.5-ENSG00000197343.10:protein_coding	0	0	0	0	0	0	0	0	0	0
ENST00000425091.1-ENSG00000233676.2:processed_pseudogene	0	0	0	0	0.307722	0	0.870033	2.29803	0	0.42469
ENST00000425118.5-ENSG00000115307.16:nonsense_mediated_decay	0	0	0	0	0.153861	0	0	1.80559	14.1919	0
ENST00000425132.5-ENSG00000144401.14:protein_coding	0	0.122015	0	0.708109	0	0	0	0	0	0
ENST00000425198.1-ENSG00000122545.18:retained_intron	0	0	0	0	0	0.125065	0	3.2829	0.236531	0.283127
ENST00000425215.1-ENSG00000233121.1:unitary_pseudogene	0.0985187	0	0.129296	0	0	1.62584	0	0	0	0
ENST00000425217.5-ENSG00000171435.13:protein_coding	0.197037	0	0	0	0	0	0	0	4.25756	0
ENST00000425226.1-ENSG00000233579.1:processed_pseudogene	0.0985187	0	0	0	0	0	0	0.902796	0	0
ENST00000425253.1-ENSG00000138443.15:nonsense_mediated_decay	0	0	0	0	0	0	0	0	0	0
ENST00000425354.6-ENSG00000172819.16:protein_coding	0	0.427053	0.129296	0	0.153861	0	0	0	0.236531	0.141563
ENST00000425382.5-ENSG00000164181.13:protein_coding	0	0	0	0	0	0	0	0	0	1.13251
ENST00000425391.1-ENSG00000223455.1:processed_pseudogene	0	0	0	0	0	0	0	0	0	0
ENST00000425395.5-ENSG00000128656.13:nonsense_mediated_decay	0	0	0.129296	0.566487	0	0.125065	0	0	0	0.707817
ENST00000425401.1-ENSG00000112561.17:protein_coding	0.295556	0.24403	1.68085	0.141622	0	0	0.108754	0	0	0
ENST00000425452.1-ENSG00000088727.12:protein_coding	0	0.0610075	0	0	0	0	0	0	0	0
ENST00000425455.2-ENSG00000233432.2:processed_pseudogene	0.197037	0	0	0	0	0	0	0	0	0.141563
ENST00000425460.5-ENSG00000105357.15:protein_coding	0	0	0	0	0	0	0	0	0	0
ENST00000425488.1-ENSG00000155749.12:protein_coding	0	0	0	0	0	0	0	0	0	0
ENST00000425490.5-ENSG00000132274.15:protein_coding	0	0	0	0	0	0	0	0	0	0
ENST00000425491.6-ENSG00000050748.17:protein_coding	0	0	0.258593	0.424866	0	0	0	0.0820724	0	4.10534
ENST00000425494.1-ENSG00000224920.1:unprocessed_pseudogene	0	0	0	0	0	1.00052	0	0	0	0.42469
ENST00000425534.7-ENSG00000163412.12:protein_coding	0.295556	2.56232	0.517185	2.26595	1.38475	2.37623	0.435016	1.06694	0	2.83127
ENST00000425538.5-ENSG00000141052.17:protein_coding	0	0	12.4124	0	0.153861	0.375195	0	1.31316	0	2.68971
ENST00000425664.5-ENSG00000183873.15:protein_coding	0	0	6.982	0	0	0	0.326262	0	0	0
ENST00000425667.1-ENSG00000224431.1:processed_pseudogene	0	0	0	0	0.307722	0	0.217508	0	0.236531	0.283127
ENST00000425673.5-ENSG00000090924.14:protein_coding	0	0	0.129296	0.566487	19.3865	0.125065	5.98147	5.58092	0	8.63537
ENST00000425692.6-ENSG00000226145.7:transcribed_unprocessed_pseudogene	0	0	0	0	0	0	0	0	0	0
ENST00000425699.2-ENSG00000188613.6:protein_coding	0.492593	0.48806	0.775778	6.37298	0.461584	1.37571	0.435016	1.55938	1.18266	0.990944
ENST00000425707.7-ENSG00000131759.17:protein_coding	6.20668	33.5541	0	3.2573	0	9.2548	9.13534	4.02155	0	1.69876
ENST00000425708.6-ENSG00000185219.16:protein_coding	0	0	0	0	0	0	0	0	0	0
ENST00000425713.1-ENSG00000224778.1:unprocessed_pseudogene	0	0	0	0	0	0	0	0	0	0
ENST00000425718.1-ENSG00000130203.9:protein_coding	0	0	0	0	0	0	0	0	0	0.990944
ENST00000425822.5-ENSG00000163053.10:protein_coding	0	0.183023	5.30115	1.69946	0	0	0	0	0	0
ENST00000425828.1-ENSG00000205090.8:protein_coding	0.197037	0	0	0.283244	0	0.125065	0	0	0	0
ENST00000425861.1-ENSG00000237747.1:processed_pseudogene	0	0	0	0	0	0	0	0	0	0.141563
ENST00000425898.2-ENSG00000185504.16:protein_coding	0	0	0	0.141622	8.92395	0	0.54377	0.246217	0	0
ENST00000425951.1-ENSG00000244155.1:unprocessed_pseudogene	0	0	0	0	0	0	0	0	0	0
ENST00000425953.5-ENSG00000233757.6:protein_coding	0.0985187	0.24403	0.129296	0	0	0.25013	0.652524	0.410362	0	0.141563
ENST00000425967.7-ENSG00000077782.19:protein_coding	0	0	0	0.424866	0	0	0	0	0	0.141563
ENST00000425993.1-ENSG00000237210.1:processed_pseudogene	0	0.0610075	0	0	0	0	0	0	0.236531	0.566254
ENST00000426005.6-ENSG00000161911.11:protein_coding	0	0	0	0	0	0	10.6579	0	0	4.2469
ENST00000426031.5-ENSG00000122068.12:protein_coding	0	0.0610075	0	0.141622	0.153861	0	0	0	1.65572	0
ENST00000426034.5-ENSG00000088543.14:protein_coding	0	0	0	0	0	0	0	0	0	0
ENST00000426041.2-ENSG00000238231.2:processed_pseudogene	0	0	0	0	0.307722	0	0	0	0	0.566254
ENST00000426077.2-ENSG00000226479.3:protein_coding	2.26593	5.6737	0.129296	12.4627	16.3093	12.5065	0	4.67813	2.12878	1.5572
ENST00000426087.1-ENSG00000213083.3:processed_pseudogene	0	0	0	0	0	0	0.108754	4.26776	0	0
ENST00000426094.5-ENSG00000007392.16:nonsense_mediated_decay	0	0.549068	0.387889	0.566487	0	0	0	0	0	0.566254
ENST00000426119.5-ENSG00000138074.14:protein_coding	0.0985187	0.0610075	0	1.41622	0	3.12662	0.217508	0.0820724	0	6.08723
ENST00000426126.6-ENSG00000186908.14:protein_coding	0	1.34217	0.129296	0.849731	0.153861	2.00104	0	3.77533	0	1.13251
ENST00000426197.2-ENSG00000239887.4:protein_coding	0	0	0	0	0	0	0	0	0	0
ENST00000426248.7-ENSG00000144283.21:nonsense_mediated_decay	0.0985187	0.854105	0.258593	1.41622	0.153861	0.125065	0.652524	0.32829	0.473062	2.40658
ENST00000426263.7-ENSG00000117394.19:protein_coding	0	0	11.1195	0	0	0.125065	1.4138	0.164145	0	0.283127
ENST00000426284.1-ENSG00000213082.3:processed_pseudogene	0	0	0	0	0	0	0	0	0	0
ENST00000426290.1-ENSG00000137218.10:protein_coding	0	0	0	0	0	0	0	0	0	0.566254
ENST00000426299.6-ENSG00000235291.7:protein_coding	0	0	21.4632	0	0	0	0	0	6.8594	0
ENST00000426329.6-ENSG00000227835.8:transcribed_unprocessed_pseudogene	0.0985187	0	0	0	0.153861	0.125065	0	0	0	0
ENST00000426335.6-ENSG00000149182.14:protein_coding	0	0	0.258593	0.141622	0	0	0	0	2.83837	0.141563
ENST00000426338.2-ENSG00000174899.10:protein_coding	0	1.40317	0	0.141622	0	0	0	0.0820724	0	0.141563
ENST00000426342.5-ENSG00000139915.18:protein_coding	0	0.122015	0	0	0	0	0	0	0	0
ENST00000426414.6-ENSG00000163625.15:retained_intron	0	0	0	0	0	0	0	0	0	0
ENST00000426420.1-ENSG00000235137.2:processed_pseudogene	0	0.0610075	0	0	0	0	0	0.0820724	0	0
ENST00000426426.2-ENSG00000224982.3:protein_coding	0.0985187	0.183023	17.1964	0.849731	0.307722	0	0	0	0	1.98189
ENST00000426455.5-ENSG00000066923.17:protein_coding	0	0	0	0	0	0	0	0	0	0
ENST00000426466.2-ENSG00000163098.4:protein_coding	0	0	0	0.141622	0.153861	0	0	0.0820724	0	0.141563
ENST00000426501.5-ENSG00000180229.12:processed_transcript	12.4134	19.0343	34.2635	6.65623	24.4639	8.00415	12.1805	11.9826	11.3535	7.78599
ENST00000426564.6-ENSG00000114374.12:processed_transcript	0	0	0	0.141622	0	0	0.108754	0	0	0
ENST00000426589.2-ENSG00000232517.2:unitary_pseudogene	0.0985187	0.915113	0.387889	1.13297	0.307722	0.625325	0	0.0820724	0.473062	0.141563
ENST00000426612.5-ENSG00000160867.14:retained_intron	0	0.48806	0	0	0	1.12558	1.4138	0	0	0.141563
ENST00000426627.1-ENSG00000232204.1:processed_pseudogene	4.63038	0	0.258593	0.141622	2.0002	0	0	0.0820724	0.709593	0.141563
ENST00000426664.6-ENSG00000172765.16:protein_coding	0	99.0152	0	29.0325	60.4674	0	74.1703	35.3732	31.4586	99.3776
ENST00000426744.5-ENSG00000205189.11:protein_coding	0	4.33153	0	1.98271	0	1.75091	0	0	0	0
ENST00000426763.3-ENSG00000108107.12:retained_intron	0.0985187	0	0.258593	0.849731	0	0.625325	0	0.984869	0.709593	0
ENST00000426778.5-ENSG00000163161.12:nonsense_mediated_decay	0.0985187	0.366045	0.129296	0	0.307722	0	0.217508	0	0.236531	0
ENST00000426790.1-ENSG00000182415.9:protein_coding	0	0	0	0	0	0	0	0	0	0
ENST00000426837.6-ENSG00000047849.21:protein_coding	1.5763	0.305038	0	0	1.69247	0	0	0	0	4.95472
ENST00000426871.1-ENSG00000143373.17:protein_coding	0	0	0	0	0	0	0	0	0	0
ENST00000426877.2-ENSG00000181029.8:protein_coding	0	0	0	0	0	0	0	0	0	0
ENST00000426903.1-ENSG00000224082.1:unprocessed_pseudogene	0	0	0	0	0	0	0	0.0820724	0.236531	0
ENST00000426910.1-ENSG00000225769.1:processed_pseudogene	0	2.37929	0	3.2573	0	0	0	2.05181	0	1.27407
ENST00000426923.2-ENSG00000145287.10:protein_coding	0	0	0	0	0	0	0	0	0	0.283127
ENST00000427029.1-ENSG00000228557.1:processed_pseudogene	0	0	0	1.41622	0	0	0	0	0	0
ENST00000427047.6-ENSG00000188566.11:protein_coding	0	0	0	0	0	0	0	0	0	0
ENST00000427062.1-ENSG00000237956.1:processed_pseudogene	0	0	0	0	0	0	0	0	0	0
ENST00000427083.2-ENSG00000214720.4:processed_pseudogene	0	0	0	0	0	0	0	0	0	0
ENST00000427122.2-ENSG00000229911.2:processed_pseudogene	0	0	0	0	0	0	0	0	0	0
ENST00000427125.6-ENSG00000160801.13:protein_coding	0.886668	0.73209	6.07692	7.36434	0.307722	1.37571	1.52256	0	0	6.37036
ENST00000427127.1-ENSG00000128655.16:nonsense_mediated_decay	0	0	0	0	0	0	0	0	0	0
ENST00000427159.6-ENSG00000108592.16:protein_coding	0	0	0	0.141622	0	0	0	0	35.4797	0
ENST00000427167.5-ENSG00000075223.13:nonsense_mediated_decay	0	0	0	0	0	0	0	0	0	0
ENST00000427177.5-ENSG00000184640.17:protein_coding	0	0	0	2.54919	0	1.25065	0	0.0820724	0	0
ENST00000427191.6-ENSG00000163629.12:protein_coding	0	0	0	0	0	0.50026	0.761279	0	0.709593	0.990944
ENST00000427215.2-ENSG00000227141.2:processed_pseudogene	0	0	0	0	0.153861	1.75091	0.108754	0	0	13.0238
ENST00000427378.1-ENSG00000223500.1:processed_pseudogene	0	0	0	0	0	0	0	0	0	0
ENST00000427417.1-ENSG00000173163.10:protein_coding	0	0	0	0	0	0	0	0	0	0
ENST00000427443.5-ENSG00000103037.11:nonsense_mediated_decay	0	0	0	0	0	0	0	0	0	0
ENST00000427448.1-ENSG00000236440.1:processed_pseudogene	0	0	0	0	0	0	0	0	0	0
ENST00000427494.6-ENSG00000243811.7:protein_coding	0	0	9.05074	2.12433	0	5.62792	0	1.80559	0	0.849381
ENST00000427525.2-ENSG00000176700.19:processed_transcript	0	0.305038	0.387889	0	0	0	0	0	0.473062	0.849381
ENST00000427531.6-ENSG00000091831.21:protein_coding	0	0.0610075	0	0	0.461584	1.62584	0	0	0	0.141563
ENST00000427532.1-ENSG00000230589.1:processed_pseudogene	0	0	0	0	0	0	0	0	0.236531	0
ENST00000427545.1-ENSG00000234338.1:processed_pseudogene	0	0.0610075	0	0	0	0	0	0.0820724	0	0
ENST00000427605.1-ENSG00000229248.1:processed_pseudogene	0	0	0	2.69081	0	0.125065	0	0	0	0
ENST00000427625.1-ENSG00000230661.1:processed_pseudogene	0	0.0610075	0	0	0.153861	0	0	0.0820724	0	0
ENST00000427704.6-ENSG00000112419.14:protein_coding	0.0985187	0.366045	0.517185	0.141622	1.23089	0	0.108754	0	1.89225	0.566254
ENST00000427715.2-ENSG00000164756.12:protein_coding	0	0.366045	0	0	0	0	0.108754	0	0	0.849381
ENST00000427716.6-ENSG00000139132.14:protein_coding	3.94075	2.31829	0.387889	2.26595	0.153861	0	0	0.0820724	0	0.566254
ENST00000427723.1-ENSG00000236475.1:unprocessed_pseudogene	0	0	0	0	0	0	0	0	0	0
ENST00000427725.1-ENSG00000236590.1:unprocessed_pseudogene	0	0	0	0	0	0	0	0	0	0.283127
ENST00000427738.7-ENSG00000083799.17:protein_coding	0	0.366045	19.0065	1.98271	0	1.37571	0.108754	0.410362	0	0.566254
ENST00000427780.1-ENSG00000229663.1:processed_pseudogene	0	0	0	0	0	0	0	0	0	0
ENST00000427789.3-ENSG00000217261.4:transcribed_unprocessed_pseudogene	0	0	0	0.424866	0	0	0	0	0	0
ENST00000427845.5-ENSG00000114867.19:protein_coding	0	0	0	0.141622	0	0.125065	0	0	0	0
ENST00000427887.2-ENSG00000088387.17:protein_coding	3.1526	5.06362	0	6.23136	13.0782	10.6305	4.78518	38.492	8.98818	5.23785
ENST00000427908.6-ENSG00000213347.10:protein_coding	0.0985187	0.549068	0.258593	0	0	0	2.39259	4.84227	0	0.283127
ENST00000427917.1-ENSG00000227453.1:processed_pseudogene	0	0	0	1.2746	0	0	0	0	0	0.283127
ENST00000427926.5-ENSG00000070371.15:protein_coding	0	1.15914	0.646481	0.141622	0	0.375195	0.652524	0.0820724	0	0
ENST00000427946.5-ENSG00000121152.9:protein_coding	0	0	0	0	0	0	0	0	0	0
ENST00000427975.5-ENSG00000081800.8:nonsense_mediated_decay	0	8.84609	0	0	0	0	0	0	0	0
ENST00000427980.6-ENSG00000224470.7:protein_coding	0.394075	0.183023	0.129296	0.141622	0.461584	0	0	0.164145	0.473062	0.990944
ENST00000427996.5-ENSG00000185689.15:nonsense_mediated_decay	0	0.0610075	0	0	12.155	0.25013	0	0.0820724	0.473062	0.42469
ENST00000427997.5-ENSG00000153107.11:protein_coding	0	0	18.1015	0	0.307722	0.25013	0	0	0	0.283127
ENST00000428010.5-ENSG00000115998.7:protein_coding	0	0	0	0	0	0	0	0	0	0
ENST00000428021.1-ENSG00000028116.16:protein_coding	0	0	0	0	0	0	0	0	13.7188	0
ENST00000428026.6-ENSG00000060656.19:protein_coding	0.197037	0	0	0	0.769306	0	0.108754	0	0	0.283127
ENST00000428053.5-ENSG00000128512.19:nonsense_mediated_decay	0	0	0	0	0	0	0	0	0	0
ENST00000428073.1-ENSG00000224677.1:unprocessed_pseudogene	2.26593	0	16.162	0.141622	0	61.7821	0	57.1224	2.12878	0.141563
ENST00000428084.5-ENSG00000128512.19:protein_coding	0	0	0	0	0	0	0.326262	0	0	1.98189
ENST00000428102.1-ENSG00000228660.1:unprocessed_pseudogene	0	0	0	0	0	0	0	0	0	0
ENST00000428136.1-ENSG00000186001.12:protein_coding	0.295556	1.5862	0.129296	0	0	0	0.435016	2.79046	0.236531	0.42469
ENST00000428149.6-ENSG00000137760.14:protein_coding	0	0	0	0.141622	0	0	0	0	0	0
ENST00000428173.3-ENSG00000123572.16:nonsense_mediated_decay	0	0	0.387889	0.141622	0.461584	0	0	0.0820724	0	0
ENST00000428232.2-ENSG00000138039.14:protein_coding	0	0	0	0	0.153861	0	0	0	0	0
ENST00000428239.5-ENSG00000097046.12:protein_coding	0	0	0	0	0	0	0	0	0	0
ENST00000428288.2-ENSG00000106049.8:nonsense_mediated_decay	0	0.0610075	0	0	0	0	0	0	0	0
ENST00000428311.1-ENSG00000196826.7:protein_coding	0	0	0	0	23.233	0	0	0	0	0
ENST00000428373.5-ENSG00000172995.16:protein_coding	0	0.0610075	0.129296	0.424866	0.307722	0	0.326262	0	0	0.42469
ENST00000428380.1-ENSG00000224033.1:unprocessed_pseudogene	0	0	0	0	0	0	0	0	0	0
ENST00000428390.2-ENSG00000214336.4:protein_coding	2.06889	11.4694	13.4468	7.64758	0.923167	20.8858	9.67911	10.9977	2.83837	2.40658
ENST00000428393.3-ENSG00000148110.15:protein_coding	0	0	0	0	0.153861	0	0	0	0	0
ENST00000428414.5-ENSG00000214765.8:processed_transcript	0	8.96811	0	6.08974	0	8.75454	12.7242	0.574507	0	0
ENST00000428433.5-ENSG00000075891.21:protein_coding	0	0	3.23241	0	0	0	8.15656	0	0	0
ENST00000428437.6-ENSG00000039523.17:protein_coding	6.30519	0	37.6252	8.49731	3.38495	0	64.2737	65.0013	0	5.23785
ENST00000428530.5-ENSG00000146674.14:protein_coding	0	0	0	0.566487	0	0	0	0	0	0
ENST00000428587.1-ENSG00000237194.1:processed_pseudogene	0	0	0	0	0	0	0	0	0	0
ENST00000428627.1-ENSG00000231198.1:processed_pseudogene	0	0.305038	0	3.96541	4.61584	0	0.870033	0.0820724	0	0
ENST00000428648.5-ENSG00000154978.12:protein_coding	0	0	0	0	0	0	0	0.0820724	0	0
ENST00000428650.5-ENSG00000242866.9:nonsense_mediated_decay	0	0	0	0	0	0	0	0	0	0
ENST00000428697.1-ENSG00000181514.6:processed_pseudogene	0	0.610075	0	0	0	0	0	0	0	0
ENST00000428776.1-ENSG00000228808.1:processed_pseudogene	0	0	0	0	0.153861	0	0	0	0	0
ENST00000428871.1-ENSG00000225045.1:processed_pseudogene	0	0.305038	0	0	0	0	0	0	0	0.141563
ENST00000428909.1-ENSG00000229781.1:processed_pseudogene	0	0	0	0	0	0	0	0.0820724	0	0
ENST00000428931.5-ENSG00000143569.18:protein_coding	0	0	0.129296	0	0	0	0.217508	2.21595	3.0749	0.141563
ENST00000428960.3-ENSG00000176894.9:protein_coding	0.985187	0	0	0	0	0	4.67643	3.44704	0	5.66254
ENST00000428983.2-ENSG00000225510.2:transcribed_processed_pseudogene	0.0985187	0.183023	0	0.708109	0.153861	0.125065	0	0.246217	0.473062	0.141563
ENST00000428992.2-ENSG00000162980.16:protein_coding	0	0	0	0	0	0	0	0	0	0
ENST00000429017.2-ENSG00000175879.8:protein_coding	0	0	0	0	0.153861	0	0	0	0.236531	0
ENST00000429027.6-ENSG00000052126.14:protein_coding	0	0	0	0.566487	0	0.50026	0.108754	0	0	0
ENST00000429071.5-ENSG00000006652.13:protein_coding	0	0	0	0	0	0	0	0.32829	0	0
ENST00000429076.1-ENSG00000229288.1:processed_pseudogene	0	0.0610075	0	0	0	0	0	0	0	0
ENST00000429204.5-ENSG00000143772.9:protein_coding	0	0.854105	10.7316	0.141622	0	0.375195	0.652524	1.06694	43.9948	0
ENST00000429208.1-ENSG00000224540.1:processed_pseudogene	0	0	0	0	0	1.12558	0	0	0	0.42469
ENST00000429261.2-ENSG00000187980.6:protein_coding	0	0	0	0.141622	0	1.12558	0	0.0820724	0.473062	0
ENST00000429276.1-ENSG00000205771.6:processed_transcript	2.26593	13.5437	16.9378	43.7611	0.307722	80.5418	55.2471	58.2714	2.12878	22.5086
ENST00000429283.2-ENSG00000144535.19:retained_intron	0	1.89123	0.387889	1.41622	0.153861	1.00052	2.28384	0.164145	7.33246	3.1144
ENST00000429295.1-ENSG00000214026.10:nonsense_mediated_decay	0	0	0	0	0	0	0	0	0	0
ENST00000429302.1-ENSG00000187763.3:unprocessed_pseudogene	0	0	0	0	0	0	0	0.0820724	0	0
ENST00000429342.2-ENSG00000232146.2:unprocessed_pseudogene	0	0	0	0	0	0	0	0	0	0
ENST00000429360.5-ENSG00000128309.16:protein_coding	0.0985187	0.0610075	0	0	0	0.125065	0.108754	0	0	0.141563
ENST00000429424.1-ENSG00000225392.1:processed_pseudogene	0	0.122015	0.129296	0	0	0	0	0	0	0
ENST00000429522.1-ENSG00000184961.5:processed_pseudogene	0	0	0	0	0	0	0	0	0.236531	0
ENST00000429527.6-ENSG00000139350.11:protein_coding	0	0	0	0	0	0	0	0	0.473062	0
ENST00000429591.3-ENSG00000178665.14:protein_coding	0	0	0	0	0.307722	0	0.217508	2.46217	0	3.68065
ENST00000429684.1-ENSG00000225813.1:processed_pseudogene	0	0	0	0	0	0	0	0	0	0
ENST00000429685.1-ENSG00000227890.1:processed_pseudogene	0	0	0	0	0	0	0	0	0	0
ENST00000429713.6-ENSG00000172403.10:protein_coding	0.394075	1.03713	6.72341	2.97406	1.84633	0.25013	0.326262	0.0820724	1.89225	1.69876
ENST00000429804.7-ENSG00000124092.12:protein_coding	2.26593	5.91773	2.32733	6.5146	0.307722	1.37571	5.2202	9.60247	2.60184	1.27407
ENST00000429849.2-ENSG00000214700.5:protein_coding	0.295556	0	0	0	0	1.75091	0	0	0	0
ENST00000429883.1-ENSG00000237558.1:unprocessed_pseudogene	0	0	0	0	0.153861	0	0	0	0	0.141563
ENST00000429888.5-ENSG00000114857.17:nonsense_mediated_decay	0	0	0.129296	0	0.153861	4.00208	0	0	0	0
ENST00000429927.6-ENSG00000138769.10:protein_coding	0	0.366045	0	1.13297	0	1.25065	0.108754	0	0	0.141563
ENST00000429967.2-ENSG00000171388.11:protein_coding	0	9.39516	0.129296	3.11568	0.923167	2.1261	4.56767	8.04309	0	1.27407
ENST00000429972.6-ENSG00000136068.14:protein_coding	0	0	0	0	0	0	0	0.164145	14.9015	0
ENST00000429976.5-ENSG00000168016.13:protein_coding	0	0.549068	0.517185	2.83244	0.923167	0.25013	0.870033	0.164145	8.51512	1.27407
ENST00000429979.5-ENSG00000102445.18:protein_coding	0	0	0	0	0	0	0	0	0	0
ENST00000429983.1-ENSG00000179460.5:processed_pseudogene	0	1.6472	0.129296	0	20.3097	0.875454	0	2.05181	7.09593	1.13251
ENST00000429984.4-ENSG00000228570.7:protein_coding	0	0	0	0	0	0	0	0	0	0
ENST00000429989.7-ENSG00000108219.14:protein_coding	0.886668	2.50131	0.517185	4.67352	0.307722	6.12818	10.3316	12.9674	1.18266	1.5572
ENST00000429999.2-ENSG00000237770.2:unprocessed_pseudogene	0	0.24403	0.129296	0.141622	0.153861	0.125065	0.108754	0.164145	0	0.141563
ENST00000430004.5-ENSG00000152430.17:protein_coding	0	0	0	0	0	0	0	0	0	0
ENST00000430046.6-ENSG00000157107.13:protein_coding	1.5763	0.366045	0.129296	2.83244	4.92356	6.87857	2.82761	0	0	3.68065
ENST00000430055.6-ENSG00000133997.11:protein_coding	0	0	0	0	0	0	0	0	0	0
ENST00000430069.5-ENSG00000177565.15:protein_coding	0	0.549068	0	0	0.153861	0	0.108754	0	0	0.566254
ENST00000430089.1-ENSG00000230273.1:processed_pseudogene	0	0	0	0	0	0	0	0	0.236531	0
ENST00000430145.3-ENSG00000232871.8:processed_transcript	0	0.97612	0	6.5146	0.615445	5.12766	0	0	0	1.69876
ENST00000430180.5-ENSG00000105926.15:protein_coding	0	0	0	0	0	0	0	0	0	0
ENST00000430210.1-ENSG00000237469.2:unprocessed_pseudogene	0	0	0	0	0	0	0	0	0	0.141563
ENST00000430223.6-ENSG00000104361.9:protein_coding	0	0	0	0	0.153861	0	0.108754	0	0	0.141563
ENST00000430224.6-ENSG00000140254.12:protein_coding	0	0	0	0	0	0	0	0	0	0
ENST00000430261.1-ENSG00000224054.1:processed_pseudogene	1.08371	0	0	0	0.307722	1.37571	0	0	0	0
ENST00000430272.1-ENSG00000227754.3:processed_pseudogene	0	0.48806	0	0	0	0	0	0	0	0
ENST00000430292.5-ENSG00000060642.10:protein_coding	0	0	0	0	0	1.75091	0	0	0	0
ENST00000430297.6-ENSG00000144567.10:protein_coding	3.44815	1.03713	4.91326	0	0	7.87909	2.71885	6.07336	0	1.41563
ENST00000430298.6-ENSG00000214189.8:protein_coding	0	2.50131	0.129296	0.141622	0	0	0	2.87253	0.236531	0.283127
ENST00000430325.6-ENSG00000105219.8:protein_coding	0	2.19627	0	0	0	0	0	0.164145	0	0
ENST00000430370.1-ENSG00000130810.19:protein_coding	2.66	4.20952	0	0	0.153861	0	0.108754	7.79688	0	0
ENST00000430386.1-ENSG00000236770.1:unprocessed_pseudogene	0	0	0	0.141622	0	0	0	0.0820724	0.236531	0
ENST00000430398.2-ENSG00000229636.2:processed_pseudogene	0.0985187	0	0	0	0	0.125065	0.326262	0.164145	0	0
ENST00000430443.1-ENSG00000232610.1:processed_pseudogene	0	0	0.129296	0.566487	0	0	0	0	0	0
ENST00000430466.6-ENSG00000174547.13:protein_coding	0.0985187	0	0	0	0	0	0	0	0	0
ENST00000430474.6-ENSG00000176956.12:protein_coding	0	0	0	0	1.23089	0	0	0	0	0
ENST00000430517.1-ENSG00000233774.1:unprocessed_pseudogene	0	0.0610075	0	0	0	0	0	0	0	0.141563
ENST00000430567.2-ENSG00000228611.2:processed_pseudogene	0	0.183023	0	0	0	0	0	0	0	0
ENST00000430597.6-ENSG00000168026.16:nonsense_mediated_decay	0	0	0	0	0	0	0	0	0.236531	0
ENST00000430608.6-ENSG00000186204.14:retained_intron	0	0	0	0	3.53881	0	0	0	0	0
ENST00000430627.6-ENSG00000167258.13:protein_coding	0	0.854105	0.129296	0	0	0	0.108754	2.21595	0	0
ENST00000430630.2-ENSG00000238181.2:processed_pseudogene	0	0	0.129296	0	0	0.125065	0	0	0	0.141563
ENST00000430711.5-ENSG00000215018.9:nonsense_mediated_decay	0	0	0.129296	0.141622	0.153861	0	0	0.0820724	0	0
ENST00000430725.6-ENSG00000179364.13:protein_coding	0	0.122015	0.129296	0.424866	0	0	0	0	0.236531	0
ENST00000430726.2-ENSG00000234433.8:protein_coding	0	3.96549	0	0	0	0	0	0	0	0
ENST00000430746.5-ENSG00000088543.14:nonsense_mediated_decay	0	0	0	0	0	0	0	0	0	0
ENST00000430785.1-ENSG00000178162.8:retained_intron	0.394075	0	0	0.991353	0	0.125065	0.326262	0.410362	0.236531	0.283127
ENST00000430805.6-ENSG00000136161.12:protein_coding	0	0	0	0	0	0	0	0	0	0.707817
ENST00000430817.5-ENSG00000105366.15:protein_coding	0	0	0	0	0	0	0	0	0	0
ENST00000430825.3-ENSG00000105983.19:processed_transcript	0	0.427053	0.646481	1.2746	0.307722	0.750389	1.52256	0.574507	0	0.707817
ENST00000430846.5-ENSG00000179766.17:processed_transcript	0	0	0	0	0.153861	1.62584	0	0	0	0.141563
ENST00000430854.2-ENSG00000234269.2:processed_pseudogene	0	0	0	0	0	0	0	0	0	0
ENST00000430857.5-ENSG00000106351.12:nonsense_mediated_decay	0	0	0	0	0	3.12662	0	0	0	0
ENST00000430874.5-ENSG00000159131.16:protein_coding	0.0985187	0.0610075	0	0	0	0	0.108754	0.0820724	0.236531	0.141563
ENST00000430926.1-ENSG00000228904.3:processed_pseudogene	0	0	0.129296	0	0	0	0	0	0	0
ENST00000430969.5-ENSG00000182095.14:protein_coding	0	2.62332	6.46481	0	0	0	1.95757	9.19211	2.12878	0
ENST00000431002.6-ENSG00000162194.12:protein_coding	0	0	0	0	0	0	0	0.902796	0	0
ENST00000431010.2-ENSG00000196639.6:protein_coding	0	0	0	0	0	0	0	0	0	0
ENST00000431015.5-ENSG00000178038.16:retained_intron	0	0	0	0.141622	0	0	0	0	0	0
ENST00000431078.1-ENSG00000155052.14:protein_coding	0	0	0	0.141622	14.7707	0.25013	0	0	0	0.707817
ENST00000431155.1-ENSG00000075240.16:protein_coding	0	3.2334	0	3.2573	0	3.25169	0.761279	0.246217	0.709593	0.707817
ENST00000431156.6-ENSG00000129696.12:protein_coding	0	1.15914	0	0.424866	0	0.125065	0	0	0	0.42469
ENST00000431196.2-ENSG00000147050.14:protein_coding	0	0	0	0	0	1.62584	0	0	0	0
ENST00000431223.1-ENSG00000228319.1:processed_pseudogene	0	0	0	0	0	0	0	0	0.236531	0.283127
ENST00000431237.5-ENSG00000215478.8:processed_transcript	0	0	0	0	0	0	0	0	0	0
ENST00000431248.1-ENSG00000236281.1:processed_pseudogene	0	0.0610075	0	0	0	0	0	0	0	0
ENST00000431302.1-ENSG00000232722.1:unitary_pseudogene	0	0	0	0	0.153861	0	0	0	0	0
ENST00000431348.1-ENSG00000180834.7:protein_coding	0.295556	0	0	1.13297	0	0	3.80639	0	0	1.27407
ENST00000431372.1-ENSG00000184986.10:protein_coding	0	0.610075	0	0.141622	0.153861	0.125065	0.108754	0	0	0.141563
ENST00000431387.8-ENSG00000196712.16:protein_coding	0	0	0	0	0	0	0	0	0	0
ENST00000431458.1-ENSG00000232368.1:processed_pseudogene	0	3.72146	0	0.141622	0	3.62688	1.52256	4.10362	0.236531	0
ENST00000431487.5-ENSG00000132330.16:protein_coding	0	0	0	0	0	0	0	0	0	0
ENST00000431532.6-ENSG00000117174.10:protein_coding	0.0985187	0	0.517185	1.13297	0.307722	0	1.95757	0	12.7727	0.283127
ENST00000431546.1-ENSG00000236710.1:processed_pseudogene	0	0	0	0	0	0	0	0	0	0
ENST00000431559.5-ENSG00000168026.16:nonsense_mediated_decay	0	0	0	0	0	0	0	0	0	0
ENST00000431627.1-ENSG00000229849.1:unprocessed_pseudogene	0	0	0	0	0	0	0	0	0.236531	0.141563
ENST00000431684.1-ENSG00000183530.13:nonsense_mediated_decay	0	0	0	0	0	0	0.217508	0	1.65572	0
ENST00000431685.2-ENSG00000206120.11:unitary_pseudogene	0	0	0	1.13297	0	0.125065	0	0	0.236531	0
ENST00000431687.5-ENSG00000171940.13:protein_coding	0	0	0.258593	0	0	0	0	0	0	0
ENST00000431693.1-ENSG00000144554.10:protein_coding	0	0	0	0.141622	0	0	0	0.984869	0	0.141563
ENST00000431706.2-ENSG00000214992.6:unprocessed_pseudogene	0	0.122015	0.129296	1.55784	0.769306	0.25013	0.326262	0	0.236531	0.141563
ENST00000431810.1-ENSG00000224498.1:processed_pseudogene	0.295556	0	0	0	0.153861	0	0	0.0820724	0	0
ENST00000431918.1-ENSG00000189143.9:protein_coding	0.0985187	0	11.766	0	8.77009	8.62948	0	6.97615	0	0
ENST00000431946.1-ENSG00000135596.17:protein_coding	0	0	0	0	53.0821	0	0	0	28.1472	0.283127
ENST00000432042.5-ENSG00000164068.15:protein_coding	0	0	0	1.13297	7.5392	0	0	1.14901	0	2.54814
ENST00000432093.1-ENSG00000130592.13:protein_coding	0	0	0	0	0	0	0	0	0	0
ENST00000432131.5-ENSG00000183696.13:protein_coding	0	0	0	0	0	0	0	0.0820724	0	0
ENST00000432156.1-ENSG00000238013.1:processed_pseudogene	0	0	0	0.141622	0	0	0	0.902796	0	0.141563
ENST00000432176.6-ENSG00000122591.11:protein_coding	0	0	0.517185	0.708109	14.7707	0	0	0.32829	17.7398	0
ENST00000432178.5-ENSG00000156261.12:protein_coding	0	0	0	0	0	0	0	0	0	0
ENST00000432190.5-ENSG00000105926.15:protein_coding	0	0	0.129296	0	0.923167	1.75091	1.30505	0	0	0.283127
ENST00000432204.1-ENSG00000234931.1:processed_pseudogene	0	0	0	0	0.153861	0	0.435016	0	0	0
ENST00000432228.1-ENSG00000226666.1:processed_pseudogene	0	1.5862	0.258593	0.424866	0	2.87649	0.54377	0	0	0
ENST00000432242.5-ENSG00000168658.18:nonsense_mediated_decay	0	0	0	0.849731	0	0	0	0	0	0
ENST00000432257.1-ENSG00000228523.1:processed_pseudogene	0	0	0	0	0	0	0.108754	0	0	0
ENST00000432266.5-ENSG00000244687.11:processed_transcript	0	0	0	0	0	0	0	0	0	0
ENST00000432273.5-ENSG00000163596.16:protein_coding	0	1.03713	0	0.141622	0	0	0	0	0	0
ENST00000432328.2-ENSG00000179715.12:protein_coding	0	0	0	0	0	0	0	0	0	0
ENST00000432336.1-ENSG00000136213.9:protein_coding	0.197037	0	0.258593	0.141622	0	0.125065	0.108754	0.164145	0.236531	0.141563
ENST00000432365.6-ENSG00000065054.13:protein_coding	0	0.48806	0.387889	0	0	0.375195	0	0	0	0
ENST00000432372.6-ENSG00000099250.17:protein_coding	4.92593	5.55168	0	3.96541	0	2.00104	10.8754	3.77533	0.709593	0.141563
ENST00000432379.5-ENSG00000107643.15:protein_coding	0	0.24403	0	0.708109	0	8.25428	0.54377	0.0820724	0	0
ENST00000432407.1-ENSG00000224786.1:unitary_pseudogene	0	0	0	0	0	0	0	0	0	0
ENST00000432417.1-ENSG00000224735.1:processed_pseudogene	0	0	0	0	0	0	0	0	0	0
ENST00000432485.1-ENSG00000183530.13:nonsense_mediated_decay	0	0	0	0	0	0	0	0	0	0
ENST00000432548.2-ENSG00000124256.14:processed_transcript	0	0	0	0	0	0	0	0	0	0
ENST00000432564.2-ENSG00000196917.5:protein_coding	0	0.0610075	0.129296	0.566487	0	1.62584	0	0.0820724	0	0.283127
ENST00000432596.2-ENSG00000226299.2:processed_pseudogene	0	0	0	0	0	0	0	0	0.236531	0
ENST00000432613.1-ENSG00000228207.1:unprocessed_pseudogene	0	0	0	0.424866	0	1.12558	0	0.246217	0	1.69876
ENST00000432641.2-ENSG00000196636.7:protein_coding	0	0	0.387889	0	0	0	0	0.0820724	0.236531	0
ENST00000432642.5-ENSG00000154493.17:protein_coding	0	0	0	0	0	0	4.13265	0.656579	0.473062	0
ENST00000432666.2-ENSG00000227000.2:processed_pseudogene	0	0.0610075	0	0.141622	0.153861	0.625325	0	0	0	0.141563
ENST00000432680.6-ENSG00000013619.13:protein_coding	0	0	0	0	0	0	0	0	0	0
ENST00000432688.5-ENSG00000115556.13:protein_coding	0	0	0	0	0	0	0	0	0	0
ENST00000432797.6-ENSG00000135525.18:protein_coding	0	0	0	0	0	0	0	0.574507	0	0
ENST00000432828.1-ENSG00000223777.1:processed_pseudogene	0	0	0	0.141622	0	0	0	0	0	0
ENST00000432854.5-ENSG00000136279.18:protein_coding	8.86668	23.4269	47.4517	31.0152	1.23089	21.5112	14.573	47.7661	12.7727	14.4395
ENST00000432913.5-ENSG00000012211.12:protein_coding	0	0	0	0	0	0	0	0	0	0.141563
ENST00000432930.5-ENSG00000099957.16:nonsense_mediated_decay	0	0	0	0	0	0.125065	0	0	0	0
ENST00000432950.1-ENSG00000151631.8:unprocessed_pseudogene	0	0	0	0.849731	0.153861	2.00104	0	0.0820724	0	0.566254
ENST00000432954.1-ENSG00000164989.15:protein_coding	0	1.76922	0	2.12433	0	0	0	0.0820724	0	0.141563
ENST00000432982.5-ENSG00000145191.11:nonsense_mediated_decay	0	0	0	0	0	0	0.108754	0	0	0
ENST00000433031.1-ENSG00000235095.1:unprocessed_pseudogene	0	0	0.129296	0	0	0.125065	0	0	0	0
ENST00000433043.1-ENSG00000232282.1:processed_pseudogene	0	0	0	1.13297	0	0	0	0	0.473062	0
ENST00000433052.1-ENSG00000144366.15:protein_coding	0	0	0	0	0	0	0	0	0	0
ENST00000433056.5-ENSG00000164654.15:protein_coding	0	0	0	0	0	0.25013	0	0	0	0
ENST00000433067.5-ENSG00000141956.13:nonsense_mediated_decay	2.16741	2.19627	0.517185	1.98271	3.69267	0	0	0	3.54797	1.84033
ENST00000433129.5-ENSG00000064687.12:protein_coding	0	0	0	0	0	0	0.217508	0	0.473062	0
ENST00000433197.3-ENSG00000178607.15:protein_coding	0	0.0610075	0	2.54919	0.615445	6.25325	0	0.164145	0	0.849381
ENST00000433211.6-ENSG00000183230.16:protein_coding	0	0.0610075	0	1.2746	0.461584	0.125065	0.217508	0.32829	14.9015	0.707817
ENST00000433254.1-ENSG00000236121.1:processed_pseudogene	0	0	0	0	0.461584	0	0	0	0	0.849381
ENST00000433258.5-ENSG00000144043.11:nonsense_mediated_decay	0	0	0	0	0	0	0	0	0	0
ENST00000433290.5-ENSG00000214100.8:processed_transcript	0	27.0263	0	9.0638	0	10.2553	11.8542	6.31957	1.18266	2.26502
ENST00000433299.1-ENSG00000176951.6:unprocessed_pseudogene	0	0	0	0	0	0	0	0	0	0.141563
ENST00000433342.5-ENSG00000215910.7:protein_coding	0	8.114	16.4206	20.96	0	23.2621	34.3663	45.0577	9.9343	21.3761
ENST00000433345.1-ENSG00000226617.1:processed_pseudogene	0	0.24403	0	0	0	0	1.08754	0	0	0
ENST00000433346.5-ENSG00000010626.14:protein_coding	0	0	0	0	0	0	0	0	0	0
ENST00000433351.6-ENSG00000116005.11:protein_coding	0.197037	0	0	0.141622	0.307722	0.125065	1.95757	1.39523	0	0
ENST00000433389.6-ENSG00000104413.15:protein_coding	0	0	0	0	0	0	0	0	0	0
ENST00000433419.2-ENSG00000154898.15:transcribed_processed_pseudogene	0	0	0	0	0.153861	0.125065	0	0	0	0
ENST00000433453.1-ENSG00000204547.7:processed_transcript	0	0	0.387889	0	0	0	0	0.164145	0	0
ENST00000433454.3-ENSG00000104722.13:protein_coding	0.0985187	0.305038	0.905074	0.283244	1.07703	0.50026	0.54377	0.492434	0	0.849381
ENST00000433468.1-ENSG00000228781.1:processed_pseudogene	0	0	0	0	0	0	0	0	0	0
ENST00000433559.6-ENSG00000177303.9:protein_coding	0	0	0	0	0	1.87597	0.435016	0	0	0
ENST00000433579.1-ENSG00000256646.7:nonsense_mediated_decay	0	0	0	0	0	0	0	0	0	0
ENST00000433632.1-ENSG00000196562.14:processed_transcript	0	0	0	0	0	0	0	0	0	0
ENST00000433688.2-ENSG00000188070.9:protein_coding	0.197037	12.0795	2.45663	17.4195	0.615445	5.50286	9.57036	23.3906	2.83837	8.9185
ENST00000433727.5-ENSG00000105829.11:protein_coding	0	0	0	0	0	0	0	0	0	0
ENST00000433745.5-ENSG00000203859.9:protein_coding	0	0	0	0	0	0	0	0	0	0
ENST00000433746.2-ENSG00000178965.13:processed_transcript	0	0	0.129296	3.54055	0	0	0	0	0	0
ENST00000433750.1-ENSG00000132330.16:protein_coding	0	3.41642	0	3.54055	12.3089	3.62688	0	1.39523	0	1.27407
ENST00000433756.1-ENSG00000034239.10:protein_coding	0	0.854105	0.129296	4.10703	0	0	0	0	0	0
ENST00000433866.6-ENSG00000230989.6:protein_coding	3.1526	1.09814	0	1.55784	0.153861	1.12558	0.761279	0.32829	0	0.283127
ENST00000433881.5-ENSG00000158528.11:protein_coding	0	0	0.646481	9.0638	0	0	0.217508	0.0820724	2.60184	5.66254
ENST00000433910.1-ENSG00000226196.1:processed_pseudogene	0	0	0	0	0	0	0	0	0	0
ENST00000433956.1-ENSG00000168890.13:nonsense_mediated_decay	0	0	0	0	0	0	0	0	0	0
ENST00000433976.6-ENSG00000170100.13:protein_coding	0	0	0	0	0	0	0	0	0	0
ENST00000434037.1-ENSG00000227038.2:processed_transcript	0	0	0	0.283244	0	0.125065	0	0	0.236531	0
ENST00000434067.6-ENSG00000113389.15:protein_coding	0	1.40317	0	0	0	0.125065	0	0.164145	0.236531	0.990944
ENST00000434127.2-ENSG00000187678.8:protein_coding	0	0	0	0	0.769306	0	0	0	0	0
ENST00000434130.5-ENSG00000229474.6:protein_coding	0	0	7.11129	0	0	0	0	0	0	0.42469
ENST00000434193.5-ENSG00000100372.14:nonsense_mediated_decay	0	0	0	0	0	0	0	0	0	0
ENST00000434208.5-ENSG00000156113.20:protein_coding	0	0	0	0	0	0	0	0	0	0
ENST00000434209.1-ENSG00000237622.1:processed_pseudogene	0	0	0	0	0	0	0	0	0	0.141563
ENST00000434234.5-ENSG00000138081.19:nonsense_mediated_decay	0	0	0	0	0	0	0	0	0	0
ENST00000434246.1-ENSG00000231888.1:processed_pseudogene	0	0	0	0.708109	0	0.750389	0.217508	0	0	0
ENST00000434267.5-ENSG00000047849.21:protein_coding	0.0985187	0	0	0	0	0	0	0	0	0
ENST00000434316.6-ENSG00000150403.17:protein_coding	0.0985187	0	0	0	0	0.25013	0	0	0	0
ENST00000434354.6-ENSG00000139197.10:protein_coding	0	0	0	0	0	0	0	1.64145	0	0
ENST00000434379.1-ENSG00000237653.2:processed_pseudogene	0	0	0	0	0.153861	0	0	0	0	0.141563
ENST00000434396.1-ENSG00000230778.1:protein_coding	0	0.183023	0.258593	0.566487	0.307722	0.25013	0	0.0820724	0	0.283127
ENST00000434404.2-ENSG00000240524.2:transcribed_processed_pseudogene	0	0.0610075	0	0.566487	0	0.375195	0.108754	0	0.709593	1.98189
ENST00000434410.5-ENSG00000114735.9:protein_coding	0.0985187	0.305038	0	0.566487	0.461584	1.50078	0.108754	0.492434	4.96715	0.566254
ENST00000434415.5-ENSG00000204946.9:protein_coding	0	2.62332	0.387889	3.11568	0.153861	0	0	0	0	0.283127
ENST00000434417.1-ENSG00000179965.11:protein_coding	1.5763	0.366045	9.30933	0.141622	0	0.25013	0	0	0	0
ENST00000434477.5-ENSG00000144535.19:protein_coding	0	0	0	0	0	0	0	0	0	0
ENST00000434505.5-ENSG00000223572.9:protein_coding	0	0	0	0	0	0	0	0	0	0
ENST00000434550.2-ENSG00000164161.9:protein_coding	0	0.0610075	0	0	0	0	0.108754	0	0	0
ENST00000434571.6-ENSG00000153029.14:protein_coding	0	0	0	0	0	0	0	0	0.236531	0
ENST00000434586.2-ENSG00000230788.2:processed_pseudogene	0	0	0	0.141622	0	0	0	0	3.31143	0
ENST00000434600.6-ENSG00000005893.15:protein_coding	0.0985187	0	0	0	0.153861	0.125065	0.108754	0	0	0
ENST00000434634.6-ENSG00000177082.12:protein_coding	0	0.97612	0.129296	0.283244	0.153861	2.75143	0.108754	1.23109	0	0
ENST00000434698.1-ENSG00000227249.1:processed_pseudogene	0	0	0	0	0	0	0	0	0	0
ENST00000434708.1-ENSG00000125631.7:processed_transcript	0	0.0610075	0	0.141622	0	0	0	0	0	0
ENST00000434724.6-ENSG00000103342.12:protein_coding	0	0	0.129296	3.54055	0.153861	0.125065	1.19629	0.164145	0.709593	0
ENST00000434734.1-ENSG00000223656.1:processed_pseudogene	0	0	0	0	0	0	0	0	0	0
ENST00000434736.6-ENSG00000132297.11:protein_coding	0	0.24403	0	0	0	0.125065	0	0	0	0
ENST00000434748.2-ENSG00000112787.12:protein_coding	13.103	22.4508	8.14566	219.231	11.078	31.8916	21.5333	20.1898	309.856	55.9176
ENST00000434752.3-ENSG00000228672.3:protein_coding	0.492593	0.610075	0.129296	4.24866	0.615445	0.625325	0	3.69326	2.36531	3.68065
ENST00000434773.1-ENSG00000226863.1:unprocessed_pseudogene	0	0.122015	0	0	0.307722	1.37571	0	0.0820724	0.236531	0.141563
ENST00000434821.5-ENSG00000115170.13:protein_coding	0	0.427053	0	0	0	0	0	0	0	0
ENST00000434826.2-ENSG00000164123.6:protein_coding	0	0	0	0	0.307722	0	0	0	0	0
ENST00000434827.1-ENSG00000231466.2:processed_pseudogene	0.197037	0	0	0	0	0	0	0	0	0
ENST00000434837.7-ENSG00000112139.14:protein_coding	0.295556	5.00262	5.94763	38.2379	18.9249	2.62636	1.74007	1.64145	4.96715	6.79505
ENST00000434898.5-ENSG00000235944.7:transcribed_unprocessed_pseudogene	0	0	0	0	0	0	0	0	0	0
ENST00000434918.6-ENSG00000197635.9:nonsense_mediated_decay	0	0	0	0	0	0	0	0	2.36531	0.141563
ENST00000434981.6-ENSG00000120709.10:protein_coding	0	0	0	0	0	0	0	0	0	0
ENST00000434992.1-ENSG00000215174.2:protein_coding	0	0.0610075	0	0	0.769306	0	0	0.0820724	2.36531	0.990944
ENST00000435011.6-ENSG00000112414.14:protein_coding	0	0	0	0	0	0	0	0	0	0
ENST00000435029.5-ENSG00000226650.5:protein_coding	0	0	0	0	0.153861	0	0	2.13388	0	0.566254
ENST00000435030.5-ENSG00000168280.16:protein_coding	0	1.03713	6.982	3.82379	0.153861	3.37675	0.435016	1.14901	0	5.94567
ENST00000435041.2-ENSG00000198833.6:protein_coding	4.82741	3.17239	0	0.424866	0.153861	0	0	0	3.54797	0.141563
ENST00000435065.6-ENSG00000197375.12:protein_coding	0	0	0	0	0	0	0	0	0	0
ENST00000435070.6-ENSG00000111605.16:protein_coding	0	0.671083	0.517185	0.283244	0.153861	0.50026	0.326262	3.03668	2.12878	0.42469
ENST00000435096.1-ENSG00000146963.17:retained_intron	0	0	0	0	0	0	0	0	0	0
ENST00000435159.2-ENSG00000181234.9:protein_coding	0	0.183023	0	0.424866	0.461584	0.375195	0.326262	0.0820724	8.04206	1.41563
ENST00000435172.5-ENSG00000119777.18:nonsense_mediated_decay	0	0	0	0	0	0	0	0	0	0
ENST00000435185.5-ENSG00000215045.8:protein_coding	0	0	0.258593	0.141622	0	0.875454	0.108754	2.29803	0	0.141563
ENST00000435193.1-ENSG00000163600.12:protein_coding	0	0	0	0	0	0	0	0	0	0
ENST00000435206.1-ENSG00000232175.1:processed_pseudogene	0	0.0610075	0	0	0	0	0	0	0	0
ENST00000435212.2-ENSG00000229604.2:processed_pseudogene	0	0.24403	0	2.54919	0	0.875454	0	0	0	1.27407
ENST00000435288.6-ENSG00000106069.20:protein_coding	0	0	0	0	0	0	0	0	0.473062	0
ENST00000435380.3-ENSG00000163121.9:protein_coding	0	0	0	0	0	0	0	0	0	0
ENST00000435390.2-ENSG00000225401.2:processed_pseudogene	0	0.122015	0	0	0	0	0	0	0	0
ENST00000435422.7-ENSG00000170624.13:protein_coding	0.197037	0.122015	0	0.283244	0.461584	0.25013	0.435016	0.32829	0.709593	0
ENST00000435475.5-ENSG00000121957.12:protein_coding	0	0	0	0	0	0	0	0	0	0
ENST00000435504.8-ENSG00000143970.16:protein_coding	0.197037	0.183023	0	0.424866	9.23167	0	0	1.23109	0.709593	0
ENST00000435510.6-ENSG00000148572.14:protein_coding	0	0.122015	0	0	0	0	0	0.0820724	0	0.283127
ENST00000435572.6-ENSG00000123405.13:protein_coding	0	0	0	2.54919	0	0	0	0	0	0.283127
ENST00000435576.2-ENSG00000269113.3:processed_transcript	0	0	0	0	0	0	0	0	0	0
ENST00000435581.7-ENSG00000223773.7:processed_transcript	0.197037	0.24403	0.129296	0.991353	0.307722	1.12558	0.217508	2.62632	0	0.141563
ENST00000435591.1-ENSG00000232142.1:processed_pseudogene	0	0	0	0	0	0	0	0	0	0
ENST00000435601.1-ENSG00000214335.3:processed_pseudogene	0	0.0610075	0	0.283244	0.153861	0	0.217508	0	0.236531	0
ENST00000435606.1-ENSG00000168675.18:retained_intron	0	0	0	0	0	0	0	0.246217	0	0
ENST00000435607.3-ENSG00000007314.11:protein_coding	1.87185	0.24403	0.258593	0	9.23167	0	0.108754	3.52911	0	1.13251
ENST00000435618.6-ENSG00000224608.9:protein_coding	0	0	0	0	0	0	0	0	0	0
ENST00000435630.5-ENSG00000182973.18:nonsense_mediated_decay	0	0	0	0	0	0	0	0	0	0
ENST00000435634.2-ENSG00000223496.2:protein_coding	0.0985187	3.78247	9.30933	1.41622	0.307722	3.37675	1.30505	6.07336	0.236531	0.849381
ENST00000435644.6-ENSG00000023287.12:protein_coding	0.0985187	0	0	0	0	0	0	0	0	0
ENST00000435672.1-ENSG00000237183.1:unprocessed_pseudogene	0	0	0	0	0	0	0	0	0	0
ENST00000435676.2-ENSG00000188859.6:nonsense_mediated_decay	0	0	0	0.283244	0.307722	0.125065	0.108754	0.164145	0.709593	0.283127
ENST00000435706.6-ENSG00000077097.13:protein_coding	0	0	0.129296	0	0	4.12714	7.17777	5.74507	0	0
ENST00000435711.5-ENSG00000170144.18:protein_coding	0	0	0	0	0	0	0	0	0.236531	1.13251
ENST00000435747.2-ENSG00000214078.12:protein_coding	0	0	0	0	0	0	0	0	0	0
ENST00000435803.5-ENSG00000179869.14:protein_coding	0.0985187	0	0.129296	0.283244	0	0	0	0.656579	0	1.69876
ENST00000435859.1-ENSG00000235334.1:processed_pseudogene	0	0	0	0	0	1.50078	0	0	0.236531	0.141563
ENST00000435926.5-ENSG00000168067.11:nonsense_mediated_decay	0	0.0610075	31.419	19.6854	0	0	0.108754	36.1119	0	6.51192
ENST00000435930.1-ENSG00000196642.16:retained_intron	0	0.427053	0	0.424866	0	0	0	0	0	0
ENST00000435945.1-ENSG00000237917.1:unprocessed_pseudogene	0	0	0	0	0	0	0	0	0	0
ENST00000435950.1-ENSG00000226468.2:processed_pseudogene	0	0	0.129296	0.141622	0	0	0	0.0820724	0	0.141563
ENST00000436008.6-ENSG00000137266.14:protein_coding	0.197037	4.14851	0.129296	2.69081	0.461584	3.62688	7.06901	3.11875	0	0
ENST00000436022.2-ENSG00000114654.7:protein_coding	0	0.549068	0	0.283244	0	0	0.54377	2.95461	0	0
ENST00000436066.3-ENSG00000166289.5:protein_coding	0	0.0610075	0.129296	0.141622	0.153861	0.25013	0.652524	0.164145	1.41919	0.141563
ENST00000436072.6-ENSG00000106483.11:protein_coding	0.394075	0.183023	0.387889	0	0.153861	1.00052	1.84882	0.164145	0.473062	0.42469
ENST00000436115.6-ENSG00000115286.19:retained_intron	0	0.122015	0	0.141622	0	0	0	0.0820724	0	1.13251
ENST00000436139.6-ENSG00000138670.16:protein_coding	0	0.122015	0	0.283244	0.153861	0	0	0	0.236531	0.141563
ENST00000436212.1-ENSG00000236484.2:processed_pseudogene	0	4.0265	0	0	0.153861	0	0	6.56579	0.946124	0
ENST00000436233.8-ENSG00000129657.14:protein_coding	0	0.610075	0	0	0	0	0.108754	0	0.236531	0
ENST00000436242.1-ENSG00000230950.1:unprocessed_pseudogene	0	0.122015	0	0.849731	0	0	0	0	0	0
ENST00000436267.6-ENSG00000171097.13:protein_coding	0	0.671083	0	0	0	0.125065	0	0	0	0
ENST00000436307.1-ENSG00000225017.1:processed_pseudogene	0	0.122015	0.129296	0	0.153861	0	0	0	0.236531	0
ENST00000436318.6-ENSG00000169550.12:protein_coding	0	0	0	0	0.153861	0	0	0	0	0
ENST00000436336.6-ENSG00000160917.14:protein_coding	0	0	0	0.141622	0	0	0.435016	0	0	0
ENST00000436367.5-ENSG00000124788.17:protein_coding	0	0	0	0	0	0	0.978787	0	0.709593	0
ENST00000436386.5-ENSG00000198157.10:protein_coding	0	0	0	0	0	0	0	0	0	0
ENST00000436407.7-ENSG00000141469.16:protein_coding	0	0	0.258593	0	0	0.125065	0	0	0	0.42469
ENST00000436411.5-ENSG00000105865.10:nonsense_mediated_decay	0	0	0	0	0	0	0	0	0	0
ENST00000436427.1-ENSG00000065978.17:protein_coding	11.4282	39.2278	8.92144	51.8336	8.92395	94.0488	60.4673	32.9931	34.0605	46.5744
ENST00000436464.1-ENSG00000121753.12:protein_coding	8.57112	9.45617	7.11129	19.5438	1.23089	9.00467	12.398	2.70839	0.709593	4.2469
ENST00000436466.1-ENSG00000223731.2:processed_pseudogene	0.394075	0	0	0	0.307722	0	0.108754	0	2.83837	0
ENST00000436483.6-ENSG00000073737.16:protein_coding	16.3541	41.9732	0	0	0	0	26.6447	0	0	0
ENST00000436521.1-ENSG00000227154.3:unprocessed_pseudogene	0	0	0	0	0	0	0	0	0	0
ENST00000436544.1-ENSG00000163803.12:protein_coding	0	0	0	0	0	0.25013	1.30505	0	0	0
ENST00000436583.5-ENSG00000158427.14:protein_coding	0	0.610075	0	0.424866	0	0.125065	0	0	0	0.141563
ENST00000436587.6-ENSG00000106392.10:protein_coding	0	0	0	3.39892	0.461584	0	0	0.246217	0	0.141563
ENST00000436629.2-ENSG00000225110.2:protein_coding	1.37926	0.0610075	9.95581	0.141622	0	1.12558	0	1.23109	0.236531	0
ENST00000436636.6-ENSG00000154310.16:protein_coding	0	1.34217	0	0	0.615445	0	0	0	0	0
ENST00000436639.6-ENSG00000080546.13:protein_coding	0	0.0610075	0	0.141622	0	0	0	0.0820724	0	0.283127
ENST00000436693.6-ENSG00000174130.12:protein_coding	0	0	0	0.141622	0.307722	0	0.217508	0.0820724	0	0.566254
ENST00000436699.2-ENSG00000075790.10:protein_coding	0	0	0	0	0	0	0	0	0	0
ENST00000436731.6-ENSG00000147394.18:nonsense_mediated_decay	0	0	0	0	0	0	0	0	0	0
ENST00000436747.5-ENSG00000180902.16:nonsense_mediated_decay	0	0	0	5.09839	1.38475	0	0	0.164145	0	0
ENST00000436775.1-ENSG00000163803.12:protein_coding	0	0	0	0	0	0	0	0	0	0
ENST00000436852.2-ENSG00000232496.2:processed_pseudogene	0.0985187	0.549068	0	0	0	0	0	0	0	0.283127
ENST00000436881.2-ENSG00000232434.2:protein_coding	7.98001	33.0051	1.03437	21.2433	0.615445	21.261	39.9127	8.45346	4.73062	16.8461
ENST00000436883.5-ENSG00000119383.19:protein_coding	0	0	0	0	0	0	0	0	0	0
ENST00000436895.1-ENSG00000224625.2:unprocessed_pseudogene	0	0	0	0.141622	0.153861	0	0	0	0	0
ENST00000436907.1-ENSG00000220949.2:unprocessed_pseudogene	0	0	0	0	0	0	0	0	0	0
ENST00000436935.2-ENSG00000225664.3:processed_pseudogene	1.67482	8.54105	0	3.2573	0.923167	4.00208	0	1.72352	0.473062	1.5572
ENST00000436944.5-ENSG00000071462.11:nonsense_mediated_decay	0.0985187	0.0610075	0	0.424866	0	0.25013	0.326262	0	0	0.141563
ENST00000436961.7-ENSG00000132141.13:protein_coding	0.0985187	0	0	0	0	0	0	0	0	0
ENST00000436977.1-ENSG00000229560.1:processed_pseudogene	0	0	0	0	0.153861	0.375195	0	0	0	0
ENST00000436984.6-ENSG00000142512.14:protein_coding	0	0	0	0	0	0	0	0	0	0.141563
ENST00000436985.6-ENSG00000107890.16:protein_coding	0	0	0	0.566487	0.307722	0	0	0	0	0
ENST00000437003.3-ENSG00000198270.12:processed_transcript	0	0.427053	0	0	0	0	0	0.410362	0	0.283127
ENST00000437005.1-ENSG00000229435.2:unprocessed_pseudogene	0.0985187	0	0	0	0	0	0	0	0	0
ENST00000437025.6-ENSG00000022355.15:protein_coding	0	0.793098	0.129296	0	0	0.25013	0	0.32829	0	4.10534
ENST00000437042.6-ENSG00000077092.18:protein_coding	0	0	0	0	0	0	0	0	0	0.141563
ENST00000437043.7-ENSG00000164308.16:protein_coding	0	0.122015	0	1.2746	0.153861	0.125065	0.435016	0	0	0.141563
ENST00000437084.1-ENSG00000106633.15:protein_coding	0	0	0	0	0	0	0	0	0	0
ENST00000437106.1-ENSG00000228149.1:processed_pseudogene	0	0	0	0.708109	0.307722	0	0	0	0	0
ENST00000437192.7-ENSG00000215131.10:protein_coding	0	0	0	2.54919	0	0	0	0	0	0
ENST00000437230.5-ENSG00000197885.10:protein_coding	0	0	0	0	0	0	0	0	0	0
ENST00000437248.1-ENSG00000238085.1:processed_pseudogene	0	0.671083	0	4.39028	38.1576	0	0	1.72352	0	0.141563
ENST00000437259.5-ENSG00000165802.19:protein_coding	0	0	0	0	0	0	0	0	0	0
ENST00000437291.6-ENSG00000161281.10:protein_coding	0	0	0	0	0	0	0.326262	0	0	0
ENST00000437355.6-ENSG00000146733.13:nonsense_mediated_decay	0	0	0	0	0	0	0	0	0	0
ENST00000437369.5-ENSG00000173801.16:protein_coding	0	0.24403	0.129296	0	0	0.125065	0.54377	0.246217	0	0.141563
ENST00000437380.1-ENSG00000224414.1:processed_pseudogene	0	0	0	0	0.307722	0	0	0.0820724	0	1.27407
ENST00000437414.1-ENSG00000224011.1:processed_pseudogene	0	0.0610075	0	0.708109	0.153861	0.50026	0	0	0	0
ENST00000437464.1-ENSG00000225614.2:protein_coding	0	2.98937	0	0	73.2379	6.50338	0	0	0	1.98189
ENST00000437473.6-ENSG00000081189.13:protein_coding	0	0	0	0.141622	0	0	0	0.246217	0	0
ENST00000437508.6-ENSG00000109654.14:protein_coding	0	0.0610075	0	0	0	0	0	0.0820724	0	0
ENST00000437510.5-ENSG00000197584.11:protein_coding	0	0	0	0	0	0	0	0	0	0
ENST00000437528.1-ENSG00000224447.1:unprocessed_pseudogene	0	0	0	0	0	0	0	0	0	0
ENST00000437546.1-ENSG00000237458.1:processed_pseudogene	0	0	0	0	0	0	0	0	0	0
ENST00000437579.1-ENSG00000107954.10:protein_coding	11.1326	3.53844	0.517185	1.55784	0	39.8957	0.435016	0.246217	0.473062	4.81316
ENST00000437611.1-ENSG00000225574.1:processed_pseudogene	0	0	0	0.141622	0.153861	0	0.108754	0	0.236531	0
ENST00000437635.2-ENSG00000189325.6:protein_coding	0	0.0610075	0.129296	0	0	1.50078	0.217508	1.14901	0.236531	0.849381
ENST00000437637.5-ENSG00000106484.14:protein_coding	0	0	0	0	0	0	0	0	0	0
ENST00000437652.5-ENSG00000143569.18:protein_coding	0	0	0	0	0	0	0	0.656579	0	1.41563
ENST00000437653.1-ENSG00000230362.1:processed_pseudogene	0.0985187	0	0	0	0.153861	0	0	3.36497	0	0
ENST00000437659.1-ENSG00000119147.9:protein_coding	0	0	0	0	0	0	0	0	0	0
ENST00000437684.6-ENSG00000162843.17:protein_coding	0	0	0	0	0	0	0	0	0	0
ENST00000437701.1-ENSG00000234360.1:processed_pseudogene	0	0	0	0	0	0	0	0	0	0
ENST00000437762.1-ENSG00000234025.1:processed_pseudogene	0.0985187	4.63657	0	7.93082	0	2.37623	3.80639	0.738652	0	1.98189
ENST00000437775.6-ENSG00000106077.18:protein_coding	0	0	0	0	0	0.750389	0.217508	0	0	0
ENST00000437801.6-ENSG00000184613.10:protein_coding	0	0.0610075	0	0.141622	0	0.125065	1.74007	0	0.236531	0.141563
ENST00000437809.5-ENSG00000116580.18:protein_coding	0	0.183023	0	0	0	0.125065	0	0	0	0
ENST00000437828.5-ENSG00000068903.19:protein_coding	0	0	0	0	0	0	0	0	0	0
ENST00000437848.1-ENSG00000234329.1:processed_pseudogene	0	0	0	0.424866	0.153861	0	0	0	0	0
ENST00000437877.1-ENSG00000002822.15:protein_coding	0	0.305038	0	0	0	0	0	0	0	0
ENST00000437912.6-ENSG00000170113.15:protein_coding	9.55631	0	0	31.5817	12.6166	16.1334	0.108754	0	9.46124	0
ENST00000437928.5-ENSG00000186522.14:protein_coding	0	0	0	0	0	0	0	0	0	0
ENST00000437941.6-ENSG00000117155.16:protein_coding	0	0.122015	0.387889	0.141622	0.153861	0	0.108754	0.0820724	2.60184	0.141563
ENST00000437955.1-ENSG00000196562.14:protein_coding	0	0	0	0	0	0.125065	0.326262	0	0	0
ENST00000437994.6-ENSG00000156535.13:protein_coding	0	0.305038	0	0.141622	0	0	0	0	0	0
ENST00000438016.2-ENSG00000236068.2:unitary_pseudogene	0	0	0	0	0	0	0	0	0	0.141563
ENST00000438023.5-ENSG00000107077.17:nonsense_mediated_decay	0	0	0	0	0.153861	0.125065	0	1.72352	0.946124	0
ENST00000438105.2-ENSG00000164929.16:protein_coding	0	0	0	0.141622	0	0	0	0	0	0
ENST00000438116.2-ENSG00000230071.2:processed_pseudogene	0	0.0610075	0	0	0.153861	0	0	0	0	0
ENST00000438163.1-ENSG00000229816.1:processed_pseudogene	0	0	0	0.141622	0.153861	0	0	0.0820724	0	0
ENST00000438179.1-ENSG00000236582.1:processed_pseudogene	0	0	0	0	0	0	0	0	0	0
ENST00000438203.1-ENSG00000128311.13:protein_coding	0.0985187	0	0	0	0.153861	0	0.108754	0	0	0
ENST00000438229.6-ENSG00000164830.17:nonsense_mediated_decay	0	0.0610075	0.129296	0.141622	0	0	0.217508	0.0820724	0	0.283127
ENST00000438237.6-ENSG00000144645.13:protein_coding	0	0	0	0	2.0002	0	0	0.246217	0	0
ENST00000438281.1-ENSG00000214111.3:processed_pseudogene	0	0	0	0	0	0	0	0	0	0
ENST00000438295.2-ENSG00000149573.8:protein_coding	0	0.854105	0	0	0	0	0	2.21595	0	0
ENST00000438320.6-ENSG00000129187.14:protein_coding	0	0.24403	0	8.49731	0	4.12714	1.19629	0	0	3.68065
ENST00000438331.5-ENSG00000122359.17:protein_coding	0.197037	0.915113	0.387889	2.12433	0	0	0	0.410362	10.4074	0.42469
ENST00000438337.2-ENSG00000228492.2:processed_pseudogene	0.0985187	0.97612	6.72341	2.26595	0.615445	0.125065	3.58888	6.72994	0	1.41563
ENST00000438342.1-ENSG00000231909.7:processed_transcript	0	0	0	1.84108	0	9.37987	0	0	1.89225	4.6716
ENST00000438347.1-ENSG00000224473.1:processed_pseudogene	0	0	0	0	0	0	0	0	0	0
ENST00000438353.1-ENSG00000205955.4:transcribed_processed_pseudogene	0	0.0610075	0.129296	0	0	3.00156	0.326262	0.0820724	0	0.42469
ENST00000438373.5-ENSG00000234444.9:protein_coding	0	0	0	0	0	0	0	0	0	0
ENST00000438376.6-ENSG00000106012.17:protein_coding	0	0	0	0	0	0	0	0	0	0
ENST00000438382.2-ENSG00000165178.9:unprocessed_pseudogene	0	0	0	0	0	0	0	0	0	0
ENST00000438389.6-ENSG00000063241.7:protein_coding	0	3.59944	8.79215	0.283244	1.07703	1.75091	3.91515	2.79046	0.946124	0.849381
ENST00000438419.6-ENSG00000113597.17:protein_coding	0	0	0	0	0	0	0	0	0	0.141563
ENST00000438447.1-ENSG00000133401.15:protein_coding	0.394075	0.24403	0.387889	3.96541	0.461584	0.625325	0	3.20082	0.236531	1.98189
ENST00000438475.2-ENSG00000118113.11:protein_coding	0	0.24403	0	0	0	0	0	0	0	0
ENST00000438503.1-ENSG00000228848.3:processed_pseudogene	0	0.427053	0	0	0	0	0	0	0	0
ENST00000438520.1-ENSG00000165076.13:protein_coding	0	0.122015	0	0	0	0	0	0	0	0
ENST00000438552.6-ENSG00000125835.17:protein_coding	0	0	0	0	0	0	0	0	0	0
ENST00000438567.6-ENSG00000117834.12:protein_coding	0	0	0	0	0	0	0	0	0	0
ENST00000438576.2-ENSG00000175573.6:protein_coding	0.0985187	2.13526	0	0	0	4.25221	3.26262	0	22.4704	0
ENST00000438600.1-ENSG00000215297.3:processed_pseudogene	0	0	0	0	0	0	0	0	0	0
ENST00000438610.5-ENSG00000182979.17:nonsense_mediated_decay	0	0	0	0	0	0	0	0	0	0
ENST00000438611.4-ENSG00000042445.13:nonsense_mediated_decay	0	0.305038	0	0	0	0	0	0	0	0
ENST00000438723.1-ENSG00000136828.18:protein_coding	0	0	0.129296	0	0	0	0	0	0.709593	0
ENST00000438731.5-ENSG00000237136.6:protein_coding	0	0	0	0	0	0	0	0	0	0.141563
ENST00000438796.6-ENSG00000186001.12:protein_coding	0	0.427053	0	0.566487	0.307722	0.125065	0.217508	0	0.946124	0.283127
ENST00000438819.1-ENSG00000115295.19:protein_coding	0	0	0	0	0	0	0	0	0	0
ENST00000438844.1-ENSG00000197641.11:nonsense_mediated_decay	0	0	0	0	0	0	0.108754	0.738652	0	0
ENST00000438847.7-ENSG00000124302.12:protein_coding	0	4.69758	0	18.2692	0	0	2.6101	0	0	0
ENST00000438849.2-ENSG00000231417.2:unprocessed_pseudogene	7.58594	4.81959	8.66285	2.69081	9.23167	14.5075	2.39259	2.54424	0	1.13251
ENST00000438855.1-ENSG00000226579.1:processed_pseudogene	0	0.48806	0	0.141622	0	0	0	0	0	0
ENST00000438909.6-ENSG00000092140.14:protein_coding	0	0	0	0	0	0	0	0	0	0
ENST00000438987.2-ENSG00000230141.10:protein_coding	0	0	0	0	0	0	0	0	0	0.141563
ENST00000438989.1-ENSG00000235411.1:processed_pseudogene	0	0.122015	0.129296	0	0.461584	0	0.108754	0.0820724	0	0.141563
ENST00000439028.3-ENSG00000180739.13:protein_coding	0	0	0	0	0.153861	0	0	0.738652	0	0
ENST00000439032.4-ENSG00000122877.13:protein_coding	0.0985187	1.52519	0.129296	3.11568	0.153861	0	0.54377	0	0	0
ENST00000439053.1-ENSG00000235440.1:processed_pseudogene	0	0	0	0	0	0	0	0	0	0
ENST00000439096.2-ENSG00000105327.15:protein_coding	0.295556	2.19627	0.129296	8.49731	0	2.5013	4.78518	2.13388	8.04206	2.12345
ENST00000439112.6-ENSG00000224379.6:protein_coding	0	0	0	0	0	0	0	0	0	0
ENST00000439140.5-ENSG00000155754.14:protein_coding	0	0	0.129296	0.141622	0.461584	0.125065	0	0	0	0
ENST00000439151.6-ENSG00000165671.18:protein_coding	2.36445	4.20952	8.27496	22.5179	6.46217	2.37623	10.5491	0.164145	22.9435	29.8699
ENST00000439154.6-ENSG00000003402.19:nonsense_mediated_decay	0	0	0.387889	0	0	0	0.108754	0.0820724	0	0
ENST00000439174.6-ENSG00000120063.9:protein_coding	0	0.122015	0	0.424866	0	0	0	0	0.709593	1.27407
ENST00000439231.6-ENSG00000176915.14:retained_intron	0.0985187	0	0	0	0	0	0	0.246217	0	0
ENST00000439308.6-ENSG00000128159.11:protein_coding	0	0.305038	0	0	0	0	0	0	1.18266	0
ENST00000439323.1-ENSG00000231388.1:processed_pseudogene	0	0	0.129296	0.141622	0.307722	0	0.108754	0.0820724	0	0
ENST00000439326.7-ENSG00000223547.9:protein_coding	0	0.610075	0.129296	0	0.153861	0	0	0	0.236531	0
ENST00000439399.6-ENSG00000065609.14:protein_coding	0.0985187	0.0610075	0.129296	0	0	0	0.108754	0.0820724	0.946124	1.13251
ENST00000439403.5-ENSG00000122034.12:protein_coding	0	0	0	0	0.307722	0	0	0	0	0
ENST00000439435.2-ENSG00000196468.7:protein_coding	0	0	0	0	0	0	0.108754	0	0	0.566254
ENST00000439442.1-ENSG00000136560.13:protein_coding	0	0	0	0	0	0	0	0	0	0
ENST00000439458.5-ENSG00000144406.18:protein_coding	0	0	0	0	0	1.87597	0	2.70839	1.41919	0
ENST00000439464.6-ENSG00000176584.15:processed_transcript	0	0	0	0	0.153861	0	0	0.410362	0.473062	0.141563
ENST00000439475.1-ENSG00000126217.20:protein_coding	0	0	0	0	0	0	0	0	0	0
ENST00000439504.6-ENSG00000168010.10:retained_intron	0	0.0610075	0.646481	0	0	0.125065	0	0	0	0
ENST00000439523.1-ENSG00000215796.3:processed_pseudogene	0	0	0	0	0	0	0	0	0	0
ENST00000439527.6-ENSG00000126261.12:protein_coding	0	0.0610075	0	2.40757	0	0	0	0	0	0.283127
ENST00000439537.5-ENSG00000189077.10:protein_coding	0	0	0	0	0	0	0	0	0	0
ENST00000439569.2-ENSG00000171790.15:protein_coding	0	0	1.03437	0	0	0.125065	0	0	0	0
ENST00000439585.1-ENSG00000232267.1:processed_pseudogene	0	0.0610075	0	0	0	0	0	0	0	0
ENST00000439597.5-ENSG00000136856.17:protein_coding	0	0	0	0	0	0	0	0	0	0
ENST00000439679.5-ENSG00000164828.17:protein_coding	0	0.122015	0.129296	5.52325	0	1.75091	0.326262	0	0.236531	0.42469
ENST00000439689.1-ENSG00000168126.3:unprocessed_pseudogene	0	0	0	0	0	0	0	0	0	0.141563
ENST00000439742.6-ENSG00000213347.10:protein_coding	0	1.03713	0	3.68217	0	3.12662	1.30505	2.13388	15.3745	9.20163
ENST00000439784.5-ENSG00000002079.12:unitary_pseudogene	0.295556	1.40317	0.387889	1.84108	11.078	1.25065	0.326262	0.0820724	0	1.5572
ENST00000439811.1-ENSG00000215807.4:processed_pseudogene	0	0	0	0	0	0	0	0	0	0.141563
ENST00000439829.1-ENSG00000234751.1:processed_pseudogene	0	0	0	0	0	0	0.870033	0.0820724	0	0
ENST00000439853.5-ENSG00000197147.12:protein_coding	0	0	0.129296	0.141622	0.307722	0	0	0	0	0
ENST00000439864.5-ENSG00000008277.14:protein_coding	0	0	0	1.69946	0	0	0.108754	0	0	0
ENST00000439895.1-ENSG00000223922.1:processed_pseudogene	0	0	0	0.141622	0	0	0	0.0820724	0.946124	0
ENST00000439909.2-ENSG00000150401.14:protein_coding	0	0	0	1.55784	0	0	2.06633	0	1.41919	0.566254
ENST00000439958.7-ENSG00000149532.15:protein_coding	0.197037	0	0	1.2746	0	0	0.978787	0.738652	0.236531	0.42469
ENST00000439976.5-ENSG00000091136.13:protein_coding	0	0	0	0	0	0	0.108754	0	0	0.141563
ENST00000440017.5-ENSG00000086288.11:protein_coding	0	0	0	0	0	0	0	0	0	2.83127
ENST00000440018.1-ENSG00000235128.1:processed_pseudogene	0	0.0610075	0	0	0	0	0	0	0	0.283127
ENST00000440070.1-ENSG00000226582.1:processed_pseudogene	0	0	0	0	0	0	0	0	0	0
ENST00000440083.6-ENSG00000067182.7:protein_coding	0	0	0	0	0.153861	0	0	0	0	0
ENST00000440111.6-ENSG00000165699.13:protein_coding	0	0.0610075	0	0	0	0	0	0	0	0
ENST00000440153.1-ENSG00000230755.1:processed_pseudogene	0	0	0	0	0	0	0	0	0	0
ENST00000440172.5-ENSG00000122778.9:protein_coding	0	0.183023	0	1.41622	1.23089	0.375195	0.435016	1.06694	0	0.849381
ENST00000440234.6-ENSG00000132819.16:protein_coding	0	0.183023	0.129296	0	0	0	0	0.164145	0	0
ENST00000440277.5-ENSG00000215021.8:protein_coding	0	0	0	0	0	0	0	0	0	0
ENST00000440278.2-ENSG00000162699.5:processed_pseudogene	0	0	0	0	0.153861	0	0	0	0	0
ENST00000440282.5-ENSG00000165626.16:protein_coding	0.0985187	1.70821	0	0.849731	0.153861	0	0	0.164145	0	0
ENST00000440294.6-ENSG00000008226.19:retained_intron	0	0	0.129296	0	0	0	0	0	0	0
ENST00000440320.5-ENSG00000172059.10:protein_coding	0	0	0	0	0	0	0	0	0.236531	0.141563
ENST00000440335.1-ENSG00000213087.3:processed_pseudogene	0	0	0	0	0	0	0	0	0	0
ENST00000440362.5-ENSG00000128581.15:retained_intron	0	0	0	0.141622	0.153861	0	0	0	0	0
ENST00000440433.1-ENSG00000227942.1:processed_pseudogene	0	0	0	0	0.923167	0.125065	0	0	0	0.283127
ENST00000440464.5-ENSG00000125355.15:protein_coding	0	0	0	0	0	0	0	0.0820724	0	0
ENST00000440480.6-ENSG00000129757.12:protein_coding	0	0	0	0	0	0	0	0	0	0
ENST00000440488.1-ENSG00000234576.1:unprocessed_pseudogene	0	1.28116	0	0	0.153861	0	0	0	0	0
ENST00000440542.1-ENSG00000226887.7:protein_coding	0	0.549068	0	0	0	0	0	0	0	0
ENST00000440559.1-ENSG00000226313.1:processed_pseudogene	0	0.305038	0	0	0.153861	0	0	0	0	0
ENST00000440593.3-ENSG00000104915.14:nonsense_mediated_decay	0	0	0	0	0	0	0	0	0	0
ENST00000440653.1-ENSG00000094631.18:protein_coding	0	0.183023	0	0.141622	0	0	0	0	0	0
ENST00000440655.2-ENSG00000228125.2:processed_pseudogene	0	0.0610075	0.258593	0	0.153861	0.125065	0.108754	0.246217	0.236531	0
ENST00000440671.2-ENSG00000238002.2:processed_pseudogene	0	0.24403	0.387889	0.283244	0.307722	0	0	0.0820724	0	0
ENST00000440692.5-ENSG00000138326.18:protein_coding	1.77334	4.14851	1.42226	0.424866	0	0.375195	5.00269	0.984869	0	1.98189
ENST00000440696.2-ENSG00000100360.14:protein_coding	0	0	0	0.141622	0	0	0.108754	0	0	0
ENST00000440727.1-ENSG00000204843.12:protein_coding	0	0	0	0	0	0	0	0	0	0
ENST00000440747.5-ENSG00000164818.15:protein_coding	0	0	0	0	0.153861	0	0	0	0	0
ENST00000440832.7-ENSG00000171885.13:protein_coding	0	0.0610075	0	0.141622	0	0	0	0	0	0.141563
ENST00000440850.5-ENSG00000185485.14:transcribed_unprocessed_pseudogene	0	0	0	0	0	0	0	0	0	0
ENST00000440859.7-ENSG00000105879.11:protein_coding	0	0.0610075	0.129296	0.424866	0.615445	0	0	0.164145	1.89225	0.566254
ENST00000440863.6-ENSG00000140474.12:protein_coding	0	0	0	0	0	0	0.217508	0	0	0
ENST00000440866.6-ENSG00000118961.14:protein_coding	0	0	0	0.141622	0	0	0	0	0	0
ENST00000440911.6-ENSG00000140403.12:nonsense_mediated_decay	0	0	0	0.849731	0	0	0	0	0	0
ENST00000440919.1-ENSG00000119042.16:nonsense_mediated_decay	0	0	0	0	0	0	0.108754	0	0	0
ENST00000440923.7-ENSG00000196277.15:nonsense_mediated_decay	0	0	0	0	0	0	0	0	0	0
ENST00000440933.2-ENSG00000224105.2:protein_coding	0	0	0	0	0	0	0	0	0	0
ENST00000440944.5-ENSG00000160360.11:protein_coding	0	0.305038	0	0.283244	0	0.375195	0	0.164145	25.3088	0.141563
ENST00000440945.5-ENSG00000204120.14:protein_coding	0	0	0.129296	0	0	0	0	0	0	0
ENST00000440946.5-ENSG00000232775.6:processed_transcript	0	0	0.129296	0	0	0	0	0	0	0
ENST00000440960.5-ENSG00000141391.13:protein_coding	0.295556	0	0	0	0	0	0	0	0	0
ENST00000440965.1-ENSG00000232133.1:processed_pseudogene	0	0.0610075	0.258593	0	0.153861	0	0	0	0	0
ENST00000440994.6-ENSG00000153303.16:protein_coding	0	0	0	0	0	0	0	0	0	0
ENST00000441024.6-ENSG00000125107.16:protein_coding	0	0	0	0	0	0	0	0	0	0
ENST00000441055.1-ENSG00000226280.2:processed_pseudogene	0	0	0	0	0.153861	0	0	0	0	0.141563
ENST00000441056.1-ENSG00000236405.1:processed_pseudogene	0	0	0	0	0	0	0	0	0	0
ENST00000441065.2-ENSG00000251258.1:protein_coding	0	0	0.129296	0.141622	0	0	0.978787	0	0	0.283127
ENST00000441148.1-ENSG00000225251.1:processed_pseudogene	0	0	0	0	0	0	0	0	0	0
ENST00000441149.6-ENSG00000106976.19:retained_intron	0	0	0	0	0	0	0.217508	0	0	0
ENST00000441156.5-ENSG00000114353.16:nonsense_mediated_decay	0.0985187	2.86735	0	0	0	3.12662	0	0	0	1.13251
ENST00000441159.6-ENSG00000170379.19:protein_coding	0	0	0	0	0.153861	0.125065	0	0	0	0.42469
ENST00000441161.2-ENSG00000228090.6:protein_coding	0	0	0	0	0	0	0	0	0	0
ENST00000441175.1-ENSG00000233724.1:processed_pseudogene	0	0	0	0	0.307722	0	1.30505	0	0	0
ENST00000441178.2-ENSG00000235376.5:protein_coding	0	0	0	0.566487	0	0	0	0	0	0
ENST00000441250.6-ENSG00000149761.8:protein_coding	0	0	0	0	0	0	0	0	0	0
ENST00000441253.2-ENSG00000237575.4:processed_transcript	2.16741	0.427053	0	1.41622	0	0	0.435016	0	0	0.141563
ENST00000441321.1-ENSG00000233741.1:processed_pseudogene	0	0	0	0	0	0	0	0	0	0
ENST00000441335.6-ENSG00000069206.15:protein_coding	0	0	0	0	0	0	0	0	0	0
ENST00000441371.1-ENSG00000120341.18:processed_transcript	0	0	0	0.141622	0	0.25013	0	0	0	0
ENST00000441384.5-ENSG00000132153.14:nonsense_mediated_decay	0	0	0	0	0	0	0.108754	0	0	0
ENST00000441407.1-ENSG00000237004.3:processed_pseudogene	0	1.28116	0	1.2746	0	0.25013	0.978787	0.0820724	0	0
ENST00000441443.6-ENSG00000168779.19:protein_coding	0	0	0	0	0	0	1.84882	0.0820724	0.473062	12.5992
ENST00000441453.5-ENSG00000106078.17:protein_coding	0	0	0	0.708109	0	0	0	1.39523	0.709593	0
ENST00000441462.1-ENSG00000229608.1:unprocessed_pseudogene	0	0	0	0	0	0	0	0	0.236531	0
ENST00000441493.6-ENSG00000243156.7:protein_coding	0.197037	0.366045	0.129296	1.13297	0.615445	0.125065	1.4138	0.0820724	11.59	1.69876
ENST00000441503.1-ENSG00000237873.1:processed_pseudogene	0	0	0	0	0	1.62584	0	0.0820724	0	0
ENST00000441525.2-ENSG00000226372.2:protein_coding	0.295556	0.183023	2.32733	0.283244	2.0002	0.750389	0.761279	0.32829	0.473062	0.283127
ENST00000441561.5-ENSG00000105993.14:protein_coding	0	0.0610075	0	1.41622	0	0.125065	0	0	0	0
ENST00000441564.7-ENSG00000125637.15:protein_coding	0.197037	1.40317	0.129296	1.41622	0	1.75091	0	1.06694	0	0.990944
ENST00000441609.1-ENSG00000227913.1:processed_pseudogene	0	0	0	0	0.769306	0.25013	0	0.246217	0	1.13251
ENST00000441695.2-ENSG00000232551.2:processed_pseudogene	0.197037	0	0	0	0	0	1.30505	0	0.236531	0
ENST00000441783.2-ENSG00000229693.2:processed_pseudogene	0	0	0	0.141622	0	0	0	0	0	0
ENST00000441787.5-ENSG00000141956.13:nonsense_mediated_decay	0	0	0	0	0	0	0	0	0	0
ENST00000441788.6-ENSG00000105325.13:protein_coding	0.295556	1.76922	7.24059	1.41622	0	3.87701	1.63131	0.246217	0	0.707817
ENST00000441802.6-ENSG00000083857.13:protein_coding	0	0.549068	0.517185	0	0	0	0	0.246217	0	0
ENST00000441827.5-ENSG00000166401.13:protein_coding	0	0	0	0.708109	0	0	0	0	0	0
ENST00000441885.7-ENSG00000188803.14:protein_coding	0	0.73209	0	2.83244	0.461584	0.750389	0.435016	3.93947	0.946124	1.98189
ENST00000441948.5-ENSG00000017483.14:protein_coding	0	0	0	0	0	0	0	0	0	0
ENST00000441964.1-ENSG00000144647.5:protein_coding	0	0	0	0	0	0	1.74007	0.0820724	0	0
ENST00000441989.6-ENSG00000241685.8:nonsense_mediated_decay	0	0	0	0	0.153861	0	0	0	0	0
ENST00000441993.6-ENSG00000089472.16:protein_coding	0	0	0	0	47.2354	0	0	0	0	0
ENST00000442005.1-ENSG00000236928.3:processed_pseudogene	1.97037	0.0610075	0	0	0	0	0	0	0	0
ENST00000442023.1-ENSG00000073849.14:protein_coding	0	0	0	0	0	0	0	0	0	0
ENST00000442024.5-ENSG00000136273.11:nonsense_mediated_decay	1.77334	2.80635	0	8.63893	4.46197	45.8988	0	2.87253	17.2668	1.5572
ENST00000442081.6-ENSG00000095951.16:protein_coding	0	0	0	0	0	0	0	0	0	0
ENST00000442093.5-ENSG00000185825.15:protein_coding	0.0985187	0.0610075	0	0	0	0.125065	0	0	0	0
ENST00000442111.6-ENSG00000151948.11:protein_coding	0	0	0	0	0	0	0	1.39523	0	0
ENST00000442113.1-ENSG00000236620.1:unprocessed_pseudogene	0	0	0	0	0	0	0	0	0	0
ENST00000442138.6-ENSG00000164244.20:protein_coding	0	0.549068	0	0.424866	0	0	0	0	0	0
ENST00000442164.2-ENSG00000215905.4:processed_pseudogene	0	4.20952	0	2.54919	0	1.12558	5.87272	10.3411	0	0.707817
ENST00000442218.2-ENSG00000211584.13:protein_coding	0	1.6472	0	2.83244	0	2.5013	0.217508	0	6.8594	1.5572
ENST00000442235.6-ENSG00000115282.19:protein_coding	0	0	0	0	0	0	0	0	0	0
ENST00000442245.5-ENSG00000170370.11:protein_coding	0	0	0	0	5.69286	17.7592	0.870033	0	0	7.3613
ENST00000442263.4-ENSG00000102786.14:protein_coding	1.37926	1.83023	0	9.63028	13.3859	4.25221	0	3.77533	2.60184	7.78599
ENST00000442271.1-ENSG00000224539.1:unprocessed_pseudogene	0.0985187	0	0	0.141622	0.307722	0.25013	0	0.0820724	0.473062	0.283127
ENST00000442275.1-ENSG00000136167.13:protein_coding	0	0	0	0	0	0	0.108754	0	0	0
ENST00000442287.6-ENSG00000140521.11:protein_coding	0	0	0	0	0	0	0	0	0	0.283127
ENST00000442371.5-ENSG00000187210.12:protein_coding	0	0	0	0	0	0	0.108754	0	0	0
ENST00000442420.1-ENSG00000235278.2:processed_pseudogene	0	0	0	0	0	0	0	0.164145	0	0
ENST00000442461.6-ENSG00000189308.10:protein_coding	0	0	0	0	0	0	0	0	0	0
ENST00000442489.1-ENSG00000111276.10:protein_coding	0	0	0	0	0	0	0	0	0	0
ENST00000442518.2-ENSG00000256779.1:processed_pseudogene	0	2.13526	0	3.54055	0	3.37675	0	4.84227	0	1.98189
ENST00000442539.1-ENSG00000235482.1:processed_pseudogene	0.0985187	0	0.129296	0.141622	0.153861	0	0.435016	0.492434	0	0.707817
ENST00000442544.6-ENSG00000187323.11:protein_coding	0	7.19889	0.646481	6.08974	0.461584	5.87805	2.17508	1.96974	0	1.69876
ENST00000442561.6-ENSG00000122188.12:protein_coding	0	0	0	0	0	0	0	0	0	0
ENST00000442569.1-ENSG00000229926.1:unprocessed_pseudogene	0.0985187	0	0.129296	0.283244	6.61603	0	0	0.0820724	0.236531	0.141563
ENST00000442570.2-ENSG00000234889.2:processed_pseudogene	0	0	0.129296	0	0	0	0	0	0	0.141563
ENST00000442625.2-ENSG00000126217.20:nonsense_mediated_decay	0	0	0	0	0	0	0	0	0	0.141563
ENST00000442677.3-ENSG00000107736.19:protein_coding	0	1.6472	0.129296	2.97406	0.153861	1.12558	2.6101	2.05181	1.41919	0.566254
ENST00000442692.2-ENSG00000162341.15:processed_transcript	0	2.07426	0	1.98271	0	0	0	0.0820724	4.49409	0.141563
ENST00000442718.1-ENSG00000227430.1:processed_pseudogene	0	0	0	0	0	0	0	0	0.473062	0
ENST00000442767.1-ENSG00000161542.16:protein_coding	0.0985187	2.62332	0.129296	2.69081	0.153861	6.25325	8.37406	3.44704	0	2.40658
ENST00000442832.8-ENSG00000269343.6:protein_coding	0	0	0	0	0	0	0	0	0	0.283127
ENST00000442902.1-ENSG00000233347.1:processed_pseudogene	0	0.671083	0	0	0	0	0	0	0.236531	0
ENST00000442927.1-ENSG00000229622.1:processed_pseudogene	0	0	0	0	0	0	0	0	0	0.707817
ENST00000442955.2-ENSG00000231381.2:processed_pseudogene	0	0	0	0	0	0	0	0	0	0
ENST00000442973.2-ENSG00000164411.10:processed_transcript	0.0985187	0.549068	0.258593	0.141622	0	0.625325	0.761279	0.656579	0	0.141563
ENST00000443005.1-ENSG00000215165.3:processed_pseudogene	0	0	0	0	0	0	0	0	0	0
ENST00000443036.1-ENSG00000232128.1:processed_pseudogene	0	0	0	0	0.153861	0	0	0	0	0
ENST00000443045.1-ENSG00000145819.15:protein_coding	0	0	0	0	0	0	0	0	0	0
ENST00000443050.1-ENSG00000225711.1:processed_pseudogene	0	0	0	0	0	0	0	0	0	0
ENST00000443053.6-ENSG00000114737.15:protein_coding	0	0	0	0	0	0	0	0	0.236531	0
ENST00000443064.2-ENSG00000233333.2:processed_pseudogene	0	0	0	0	0	0	0	0	0	0
ENST00000443069.2-ENSG00000225254.2:processed_pseudogene	0	0.0610075	0	0.141622	0.153861	0	0.108754	0	0.473062	0
ENST00000443108.5-ENSG00000228409.5:processed_transcript	0	0	0	0	0	0	0	0	0	0
ENST00000443112.6-ENSG00000162923.14:retained_intron	0	0.0610075	0	0	0	0	0	0.164145	0	0.141563
ENST00000443167.1-ENSG00000235876.2:processed_pseudogene	0	0	0	0	0	0	0	0.0820724	0	0
ENST00000443168.1-ENSG00000240244.3:processed_pseudogene	0	0	0	0	0	0	0	0	0	0
ENST00000443185.6-ENSG00000101493.10:protein_coding	52.1164	30.0767	239.457	8.92218	10.001	14.8827	21.0983	13.0495	1.18266	5.23785
ENST00000443195.1-ENSG00000215520.3:processed_pseudogene	0	0	0	0	0	0	0	0	0	0.141563
ENST00000443199.6-ENSG00000108469.14:processed_transcript	14.5808	0	0	15.5784	0.153861	0	56.8784	361.611	7.56899	12.4576
ENST00000443229.5-ENSG00000185347.17:protein_coding	0	0	0.258593	0.141622	0.153861	0	0.108754	0	0	0
ENST00000443239.7-ENSG00000088305.18:protein_coding	0	0	0	0	0.307722	0	0	0	0	0
ENST00000443258.7-ENSG00000231584.8:processed_transcript	0	0.0610075	0	0	13.3859	1.00052	0	0.0820724	0.236531	2.54814
ENST00000443279.1-ENSG00000213338.3:processed_pseudogene	0.0985187	0	0	0	0	0	0	0	0	0
ENST00000443317.1-ENSG00000214185.3:processed_pseudogene	0	0	0	0	0.307722	0	0	0.0820724	18.2129	0
ENST00000443325.1-ENSG00000236521.1:processed_pseudogene	0.0985187	0.24403	0.129296	0.849731	0.307722	0	0.326262	2.54424	0	0.990944
ENST00000443330.1-ENSG00000235955.1:processed_pseudogene	0	0.24403	0	0.283244	0.615445	0	0.652524	0	0	0
ENST00000443337.1-ENSG00000223710.1:unprocessed_pseudogene	0	0	0	0	0	0	0	0	0	0
ENST00000443346.1-ENSG00000224479.5:processed_transcript	0	0	0	0	0	0	0	0	0	0
ENST00000443369.6-ENSG00000196083.9:protein_coding	0	0	0	0	0	0	0	0	0	0
ENST00000443381.6-ENSG00000158805.11:protein_coding	0	0	0	0	0	0.875454	0.870033	0	0	0.141563
ENST00000443402.6-ENSG00000211689.7:TR_C_gene	0	0	0	0	0	0	0	0.0820724	0	0
ENST00000443425.6-ENSG00000137821.11:protein_coding	0	0	0	0	0	0	0	0	0	0
ENST00000443428.6-ENSG00000168958.19:protein_coding	0	0	0	0	0	0	0	0	0	0.141563
ENST00000443458.5-ENSG00000077380.15:protein_coding	0	0	0	0	0	0	0	0	0	0
ENST00000443481.1-ENSG00000226446.1:processed_pseudogene	0	0	0	0	0	0	0	0	0	0.141563
ENST00000443503.6-ENSG00000144677.14:protein_coding	3.44815	5.61269	0.387889	3.39892	0.307722	2.62636	4.67643	14.2806	0	2.68971
ENST00000443617.6-ENSG00000103657.13:protein_coding	0	0.183023	0.129296	0	0.615445	0.375195	0	0.246217	13.9553	2.68971
ENST00000443632.2-ENSG00000169635.9:protein_coding	0	0	0	0	0	0	5.54646	0	0	4.6716
ENST00000443649.7-ENSG00000184047.15:protein_coding	0	0.366045	0	0	0	0	0	0	0	0
ENST00000443666.2-ENSG00000236509.2:processed_pseudogene	0	0	0	0	0	0	0	0	0	0
ENST00000443702.1-ENSG00000239306.4:protein_coding	0	0	0	0	0	0	0	0	0	0
ENST00000443726.2-ENSG00000127152.17:protein_coding	0	0	0	2.69081	0	0	0	0	0	0
ENST00000443752.1-ENSG00000114423.18:protein_coding	0	0	0	0	0	0	0	0	0	0
ENST00000443781.1-ENSG00000228366.1:processed_pseudogene	0	0.0610075	0	0	0	0	0	0	0	0
ENST00000443807.1-ENSG00000154451.14:protein_coding	0	0.0610075	0.129296	0	0.153861	0	0	0	0.236531	0
ENST00000443824.5-ENSG00000047230.14:protein_coding	0	0	0	0	0	0.125065	0	0	0	0.141563
ENST00000443844.3-ENSG00000236253.7:transcribed_processed_pseudogene	0	0	0	0	0	0	0	0	0	0
ENST00000443866.2-ENSG00000226321.5:protein_coding	0	0	0.387889	15.1535	0.461584	2.62636	0.108754	0.820724	19.8686	5.8041
ENST00000443950.6-ENSG00000169813.16:protein_coding	0	0	0	0	0	0	0	0	0	0.283127
ENST00000443953.5-ENSG00000138363.14:nonsense_mediated_decay	0	0	0	0	0	0	0	0	0	0
ENST00000443967.5-ENSG00000170085.17:protein_coding	0.886668	0	0	0.141622	0	1.62584	0	0.738652	0	0
ENST00000444047.6-ENSG00000155755.18:nonsense_mediated_decay	0	0	0	0	0	0	0	0	0	0
ENST00000444067.2-ENSG00000235613.2:processed_pseudogene	0	0.122015	0.258593	0.141622	0.307722	0	0.326262	0.0820724	0	0.283127
ENST00000444082.1-ENSG00000227242.3:unprocessed_pseudogene	0.0985187	0.549068	0	0	3.07722	0	0	0	0	0.141563
ENST00000444095.2-ENSG00000160999.10:protein_coding	0	1.89123	0	0.141622	0	1.75091	0.652524	0.164145	0	0
ENST00000444119.6-ENSG00000136811.16:protein_coding	0	0	0	0	0	0	0	0	0	0
ENST00000444136.5-ENSG00000162782.15:protein_coding	0	2.74534	0.129296	17.7027	0	0	0	6.64786	0.473062	7.3613
ENST00000444242.1-ENSG00000227289.1:unprocessed_pseudogene	0	0	0	0	0	0	0	0	0	0
ENST00000444280.6-ENSG00000169084.13:protein_coding	1.97037	2.62332	3.74959	1.98271	0.615445	4.75247	0.870033	1.31316	1.65572	0.283127
ENST00000444282.5-ENSG00000186625.13:protein_coding	0	0	0	0	0	0	0	0	0	0
ENST00000444294.7-ENSG00000119283.15:protein_coding	0	0	0.129296	2.83244	0.153861	1.25065	0.108754	0.738652	0	0.849381
ENST00000444297.2-ENSG00000250741.6:protein_coding	0	0	0	0	0	0	0	0	0	0
ENST00000444332.1-ENSG00000134108.12:retained_intron	0	0	0	0	0	0	0	0	0	0
ENST00000444337.1-ENSG00000057593.13:nonsense_mediated_decay	0	0	0.129296	0	0	0	0	0	0	0.707817
ENST00000444347.2-ENSG00000138617.14:protein_coding	1.47778	0.24403	0	0.708109	0	0.625325	0.108754	0	0.236531	0.283127
ENST00000444357.5-ENSG00000228294.6:processed_transcript	0	0	0	0	0	0	0	0	0	0
ENST00000444460.6-ENSG00000180257.13:protein_coding	0	0	0.129296	0.141622	0	0.125065	0.108754	0.32829	0.473062	0.566254
ENST00000444469.3-ENSG00000233493.3:protein_coding	0.0985187	0.854105	0.129296	0.141622	0.153861	0.25013	0.870033	0	0.236531	0.283127
ENST00000444553.5-ENSG00000226057.6:transcribed_unprocessed_pseudogene	0	0	0.129296	0	0.153861	0.125065	0.217508	0.0820724	0	0
ENST00000444564.2-ENSG00000115593.14:protein_coding	0	0	0	0	0	0	0	0.164145	0	0
ENST00000444569.5-ENSG00000147459.17:protein_coding	0.0985187	0	39.9525	0	0	0.625325	0	0	0	0.141563
ENST00000444615.1-ENSG00000204311.12:nonsense_mediated_decay	1.37926	5.42967	0	3.2573	0	1.75091	2.93636	2.87253	2.83837	1.69876
ENST00000444621.1-ENSG00000204642.13:protein_coding	0	0	0	0	0	0	0	0	0	0
ENST00000444653.1-ENSG00000228803.1:processed_pseudogene	0	0	0	0	0	0	0.54377	0	0	0.141563
ENST00000444697.1-ENSG00000229462.1:unprocessed_pseudogene	0.0985187	0.0610075	0.129296	0	0.153861	0	0	0.164145	0	0.141563
ENST00000444710.1-ENSG00000224604.1:processed_pseudogene	0.197037	0.122015	0	0.141622	0	0	0.326262	0.0820724	0	0.283127
ENST00000444755.5-ENSG00000214765.8:processed_transcript	0.0985187	0	0.258593	0	0.307722	0.125065	0	8.20724	0	0
ENST00000444782.5-ENSG00000164620.8:protein_coding	0	0	0	0	0	1.37571	0	0	0	0
ENST00000444809.1-ENSG00000185037.9:transcribed_unprocessed_pseudogene	0	0	0	0	0	0	0	0	0	0
ENST00000444842.6-ENSG00000082482.13:protein_coding	0	0	0	0.424866	0.153861	0	0	0	0	0.141563
ENST00000444896.1-ENSG00000213070.3:processed_pseudogene	0	0	0	0	0	0	0	0	0	0
ENST00000444934.3-ENSG00000140527.14:processed_transcript	0	0	0	0	0.153861	0	0	0	0	0
ENST00000444960.5-ENSG00000001631.14:protein_coding	0	0.0610075	0	0	0	0.125065	0.217508	0.0820724	0	0.141563
ENST00000445105.6-ENSG00000114279.13:protein_coding	0	0.0610075	0.129296	1.13297	0.153861	0	0	0	20.5782	0.141563
ENST00000445109.1-ENSG00000232238.1:processed_pseudogene	0	0	0	0	0	0.125065	0	0	0	0.141563
ENST00000445112.1-ENSG00000232424.1:unprocessed_pseudogene	0	0	0	0	0	0	0	0	0	0
ENST00000445117.2-ENSG00000226801.2:processed_pseudogene	0	0	0	0	0	0	0	0	0	0
ENST00000445125.2-ENSG00000225840.2:processed_pseudogene	3354.26	16460.4	14836	7606.37	15104.4	7609.07	11610.7	12298.7	11856.8	17552.3
ENST00000445147.1-ENSG00000225777.1:processed_pseudogene	0	0	0	0	0	0	0	0	0	0
ENST00000445165.1-ENSG00000234371.6:processed_transcript	0	0	0	0	0	0	0	0	0	0
ENST00000445203.6-ENSG00000138658.15:protein_coding	0	0.183023	0	0	0	0	0	0	0	0
ENST00000445210.1-ENSG00000138399.17:protein_coding	0	0	0	0	0	0	0	0	0.236531	0
ENST00000445228.5-ENSG00000185513.14:nonsense_mediated_decay	0	0	0	0	0	0	0	0	0	0
ENST00000445258.1-ENSG00000235312.1:unprocessed_pseudogene	0	0	0	0	0	0	0	0	0	0
ENST00000445288.5-ENSG00000187257.14:protein_coding	0	0	0	0	0	0	0	0	0	0
ENST00000445341.1-ENSG00000231058.1:processed_pseudogene	0	0	0	0	0	0	0	0	0	0
ENST00000445352.8-ENSG00000126214.21:protein_coding	0	3.96549	0	0	0.153861	0	0	0	0.473062	0
ENST00000445359.1-ENSG00000237557.1:processed_pseudogene	0	0.0610075	0	0	0	0	0	0.0820724	0	0
ENST00000445392.5-ENSG00000157927.16:nonsense_mediated_decay	16.3541	5.97874	0	6.5146	37.0805	24.8879	10.9842	12.8033	27.6741	7.64443
ENST00000445482.2-ENSG00000128564.6:protein_coding	0.492593	3.05038	0	0	0	1.87597	0	0	0	0
ENST00000445484.5-ENSG00000088876.11:protein_coding	0	0.0610075	0	0	0	0.125065	0	0	0	0
ENST00000445494.5-ENSG00000100139.13:protein_coding	0	0	0	0	0	0	0	0	0	0
ENST00000445535.1-ENSG00000225217.1:unprocessed_pseudogene	0	0.366045	0	0.424866	0	0	22.7296	0	39.9737	0
ENST00000445547.1-ENSG00000065548.17:protein_coding	0	0	0	0	0	0	0	0	0	1.84033
ENST00000445590.3-ENSG00000197520.10:protein_coding	0	0	0	0	0	0	0	47.3558	2.12878	1.13251
ENST00000445597.6-ENSG00000185842.14:protein_coding	0	0	0	0	0	0	0	0	0	0
ENST00000445642.6-ENSG00000198363.15:protein_coding	0	0	0	0.283244	0.461584	0	0	0	0.236531	0.141563
ENST00000445656.5-ENSG00000116670.14:protein_coding	0	0.48806	0.129296	1.41622	0	0	0	0	0	3.39752
ENST00000445693.5-ENSG00000152936.10:protein_coding	0	0	0	0	0	0	0	0	0	0
ENST00000445710.1-ENSG00000226577.1:unprocessed_pseudogene	0	0	0	0	0	2.25117	0	0	0	0
ENST00000445755.6-ENSG00000007080.10:protein_coding	0	0	0	0	0	0	0	0	0	0
ENST00000445828.5-ENSG00000107890.16:protein_coding	0	0	0	0	0	0	0	0	0	0
ENST00000445875.1-ENSG00000159186.4:processed_pseudogene	0	0	0	0.141622	0	0	0	0.0820724	0	0
ENST00000445877.5-ENSG00000178966.15:protein_coding	0	0	0	0	0	0	0.108754	0	0	0
ENST00000445895.2-ENSG00000172508.10:protein_coding	0	0	0	0	0	0	0	0	0	0
ENST00000445907.6-ENSG00000181072.11:protein_coding	0	0.24403	0	0.424866	0	0.125065	0.108754	0	0.709593	1.13251
ENST00000446004.5-ENSG00000154743.17:protein_coding	0	0	0	0	0	0	0	0	0	0
ENST00000446006.1-ENSG00000213640.3:processed_pseudogene	0	0	0	0	0.153861	0	1.08754	0	0	0.283127
ENST00000446021.1-ENSG00000228167.1:processed_pseudogene	0	0	0	0	0	0	0	0	0	0
ENST00000446041.6-ENSG00000114120.11:protein_coding	0	0	0	0.141622	0.153861	0	0	1.31316	0	0
ENST00000446044.5-ENSG00000114738.10:protein_coding	0	1.15914	0.129296	0	0.153861	0.625325	0	0	0	0
ENST00000446108.5-ENSG00000134453.15:protein_coding	0	0	0	0	0	0	0.108754	0.0820724	3.7845	1.41563
ENST00000446146.2-ENSG00000233933.2:processed_pseudogene	0	0	0	0	0	0	0	0	0	0
ENST00000446204.6-ENSG00000156931.15:protein_coding	0	0	0	0	0	0	0	0	0	0
ENST00000446230.6-ENSG00000134627.11:nonsense_mediated_decay	0	0.122015	0	0	0	0	0	0.246217	0	0
ENST00000446231.6-ENSG00000157106.16:protein_coding	0	0.97612	0.129296	0.708109	0	0	0.217508	0.410362	0	0.141563
ENST00000446273.1-ENSG00000100354.20:protein_coding	0	0	0	0	0	0	0	0	0	0.849381
ENST00000446284.5-ENSG00000119321.8:protein_coding	0	0.0610075	0	0.141622	0.461584	0.875454	0.108754	0.164145	0	0
ENST00000446344.3-ENSG00000104731.13:protein_coding	0	0.0610075	0.129296	0.991353	0.307722	0.125065	0	0.0820724	0	0
ENST00000446414.2-ENSG00000233473.2:processed_pseudogene	0	0	0.258593	0	0	0	0	0	0	0
ENST00000446465.2-ENSG00000168917.8:protein_coding	0.197037	0	0	0	0	0	1.19629	0.0820724	0	0
ENST00000446477.6-ENSG00000224940.8:protein_coding	0	0	0.129296	2.40757	0.461584	0	0	3.93947	0	0.283127
ENST00000446583.6-ENSG00000111452.12:nonsense_mediated_decay	0	0.793098	0	0	0	2.87649	0.54377	3.11875	0.236531	0.990944
ENST00000446613.6-ENSG00000163517.14:protein_coding	0.197037	0	0	0.424866	0	0	0	0	0	0
ENST00000446618.1-ENSG00000233471.2:processed_pseudogene	0	0	0	0	0	0.125065	0	0	0	0
ENST00000446628.5-ENSG00000230666.5:processed_transcript	0	0.0610075	0	0	0	0	0	0	0.236531	0.990944
ENST00000446659.1-ENSG00000230338.1:processed_pseudogene	0	0	0	0	0	0	0	0	0	0
ENST00000446716.5-ENSG00000198925.10:nonsense_mediated_decay	0	0.671083	0	0.849731	0	0	0	0	0	0.42469
ENST00000446718.1-ENSG00000105778.17:protein_coding	0	0	0	0	0	6.25325	0	0	0	0
ENST00000446739.1-ENSG00000116793.15:protein_coding	0	0.0610075	0	0	0	0	0	0	0	0
ENST00000446758.5-ENSG00000187231.13:nonsense_mediated_decay	0	0	0	0	0	0	0	0	0	0
ENST00000446783.1-ENSG00000214973.3:processed_pseudogene	0	0	0	0.141622	0.153861	0	0	0	0	0
ENST00000446803.6-ENSG00000065882.15:protein_coding	2.75852	7.93098	1.68085	0.849731	0.461584	2.5013	2.50134	1.14901	0.473062	0.42469
ENST00000446845.5-ENSG00000172939.8:protein_coding	0	0	0	0	0	0	0	0	7.80552	0
ENST00000446861.7-ENSG00000111344.11:protein_coding	0	0	0	0	0	0.125065	0	0.164145	0	0
ENST00000446874.5-ENSG00000228903.6:processed_transcript	0	0	0	0	0	0	0	1.80559	0	0
ENST00000446921.6-ENSG00000160584.15:protein_coding	0	1.34217	0	0	0	0.875454	0	0	0	0.566254
ENST00000446940.5-ENSG00000055917.15:nonsense_mediated_decay	0	0.24403	0	0	0	0	0	0	0	0.141563
ENST00000446953.1-ENSG00000229700.1:processed_pseudogene	0	0.0610075	0	0	0	0	0	0.0820724	0	0
ENST00000446972.1-ENSG00000233663.1:processed_pseudogene	0	0	0	0.708109	13.0782	2.25117	0	0	0	0.141563
ENST00000447051.2-ENSG00000231468.2:processed_pseudogene	0	0	0	0	0	0	0	0	2.60184	0
ENST00000447061.2-ENSG00000213594.4:processed_pseudogene	0	0	0	0.141622	0	0	0	0	0	0
ENST00000447080.1-ENSG00000139540.11:processed_transcript	0	0	0	0	0	0	0	0	0	0
ENST00000447107.1-ENSG00000234911.1:unitary_pseudogene	0.0985187	0.0610075	0	0	0	0	0	0	0	0
ENST00000447215.5-ENSG00000184903.9:protein_coding	0.0985187	0	0	0	0	0	0	0	0.236531	0
ENST00000447235.1-ENSG00000229298.1:processed_pseudogene	0	0	0	0.141622	0	0	0	0.0820724	0	0
ENST00000447263.1-ENSG00000237624.1:unprocessed_pseudogene	0	5.85672	18.1015	0	0	0	4.78518	0.410362	0.236531	0
ENST00000447274.6-ENSG00000172932.14:protein_coding	0.0985187	0.915113	0	2.97406	0.153861	0.50026	1.08754	2.13388	4.25756	1.13251
ENST00000447284.2-ENSG00000226003.2:processed_pseudogene	0	0.122015	0	0.141622	0	0	0	0	0	0
ENST00000447340.1-ENSG00000178055.11:protein_coding	0.394075	0.0610075	0	0.141622	0.153861	0	0.108754	0	0	0
ENST00000447353.5-ENSG00000154479.12:protein_coding	0	0.0610075	0	1.2746	0.153861	0	0.217508	0	0	0.141563
ENST00000447378.2-ENSG00000236701.3:processed_pseudogene	0	0.915113	0	1.98271	0.153861	0	0	0	0	0.141563
ENST00000447383.1-ENSG00000230634.1:processed_pseudogene	0	0.183023	0	0	0	0.125065	0.108754	0	0	0.141563
ENST00000447414.5-ENSG00000151090.17:protein_coding	0	2.50131	0	0.283244	0	0	0.326262	0	0.236531	4.38847
ENST00000447439.6-ENSG00000146021.14:retained_intron	0	1.28116	0	3.96541	0.153861	0	0.217508	0	0	2.26502
ENST00000447441.5-ENSG00000114423.18:protein_coding	0	0	0	0.566487	0	0.25013	0	0.820724	0	0.990944
ENST00000447459.6-ENSG00000169181.12:protein_coding	4.63038	1.09814	0	1.41622	0.153861	0.750389	0.108754	0	0	0
ENST00000447645.5-ENSG00000178385.13:protein_coding	0	0.366045	0.129296	0.991353	0	2.1261	0.326262	0.0820724	0.709593	0.141563
ENST00000447648.6-ENSG00000205356.9:protein_coding	2.95556	5.73471	1.29296	1.98271	0	0.25013	0.108754	0.0820724	0	0.42469
ENST00000447654.5-ENSG00000137309.19:protein_coding	0	0	0.387889	0	0	0	0.108754	0	0	0
ENST00000447665.2-ENSG00000232792.2:processed_pseudogene	0	0	0.129296	0	0.153861	0.125065	0	0	0	0
ENST00000447723.1-ENSG00000225796.2:unprocessed_pseudogene	0	0.48806	0	0	0.153861	0	0.108754	0	0	0
ENST00000447747.5-ENSG00000139579.12:protein_coding	0	0	0	0.141622	0	0	0	0	0	0
ENST00000447750.6-ENSG00000203879.11:protein_coding	0	20.4375	0.258593	331.962	0	49.1505	15.9868	18.8767	58.4232	27.7464
ENST00000447759.5-ENSG00000114982.17:nonsense_mediated_decay	0	0	0	0	0.307722	0	0	0	0	0
ENST00000447771.6-ENSG00000086589.11:protein_coding	0	0	0	0	0	0	0	0	0	0
ENST00000447788.6-ENSG00000126970.15:protein_coding	0	0.549068	0	0.424866	0	0	0.108754	0	0	0
ENST00000447821.1-ENSG00000238125.1:processed_pseudogene	0	0	0	0.141622	0.769306	0	0	0	0.473062	0
ENST00000447871.5-ENSG00000242173.8:protein_coding	0	0.610075	0	1.98271	0	0	2.39259	1.80559	0	0
ENST00000447906.6-ENSG00000164164.15:protein_coding	0	4.27053	0	3.96541	0	2.37623	0.54377	0.32829	24.1262	6.51192
ENST00000447996.2-ENSG00000215875.4:transcribed_processed_pseudogene	0	0.73209	10.7316	0.849731	0	0	0	0	0	0
ENST00000447998.6-ENSG00000132912.12:protein_coding	0	0	0	0	0	0	0	0.164145	0	0
ENST00000448002.6-ENSG00000161040.16:nonsense_mediated_decay	0	0	0	0	0	0	0	0	0	0
ENST00000448052.1-ENSG00000213540.3:processed_pseudogene	0	0	0	0	0	0	0	0.0820724	0	0.707817
ENST00000448073.8-ENSG00000155511.17:protein_coding	0	0	0	0	0	0	0	0	0	0
ENST00000448077.6-ENSG00000112033.13:protein_coding	0.0985187	0	0	0	0	0	0	0	0	0
ENST00000448087.5-ENSG00000119041.10:protein_coding	0	0	0	0	0	0	0.217508	0	0	0
ENST00000448094.5-ENSG00000184381.18:nonsense_mediated_decay	1.37926	0	0	3.54055	0	0	0	1.4773	0	0
ENST00000448116.6-ENSG00000160691.18:protein_coding	0	0	0	2.69081	0	2.75143	0	0	0	2.68971
ENST00000448120.6-ENSG00000078246.15:protein_coding	0.788149	1.28116	9.95581	2.26595	0.153861	1.25065	0.217508	2.70839	0	2.68971
ENST00000448193.5-ENSG00000095787.21:protein_coding	0.0985187	0.122015	0	3.54055	1.38475	0	0	0	0	7.92756
ENST00000448276.6-ENSG00000108604.15:protein_coding	0	0	0	0	0	0	0.761279	0.0820724	0	0
ENST00000448331.7-ENSG00000266302.5:nonsense_mediated_decay	0	0	0	0.283244	0	0	0	0	0	1.84033
ENST00000448372.5-ENSG00000079387.13:protein_coding	0	0	0	0	0.307722	0	0	0	2.36531	0.283127
ENST00000448413.5-ENSG00000144455.13:nonsense_mediated_decay	0	0	0.129296	0	0	0	0.108754	0	0	0
ENST00000448418.6-ENSG00000066382.16:protein_coding	0	0	0	0.991353	0	1.50078	0	0	0.236531	0
ENST00000448467.1-ENSG00000225774.2:processed_pseudogene	0	1.5862	0	0.141622	0.153861	2.1261	3.26262	1.31316	0	0.566254
ENST00000448484.5-ENSG00000064787.12:protein_coding	0.0985187	0.122015	0.387889	0.991353	0.307722	0	0	0.0820724	0.236531	0.141563
ENST00000448504.6-ENSG00000141337.12:protein_coding	0.0985187	0.427053	0	0.283244	0	0	0.54377	0.574507	0	1.69876
ENST00000448545.1-ENSG00000237135.1:processed_pseudogene	0	0	0	0	0	0	0	0	0.236531	0
ENST00000448623.5-ENSG00000137947.11:protein_coding	0	0	0	0	0	0	0	0	0	0
ENST00000448644.2-ENSG00000093134.13:retained_intron	5.61556	0.793098	0	0	0	0	1.4138	0	0	0.141563
ENST00000448648.2-ENSG00000230445.4:transcribed_processed_pseudogene	0	0	0	0.141622	0	0	0	0	0	0.283127
ENST00000448675.1-ENSG00000229853.1:processed_pseudogene	0	0	0	0	0	0	0	0	0	0
ENST00000448696.4-ENSG00000184995.7:protein_coding	0	0.24403	0.387889	0.141622	0	0.25013	0.108754	0.410362	0	0.283127
ENST00000448775.3-ENSG00000166250.11:protein_coding	0	0.183023	0	3.11568	0.461584	0.125065	0.217508	0.0820724	1.89225	0
ENST00000448783.1-ENSG00000234521.1:processed_pseudogene	0	0	0	1.13297	0	0	0	0	0	0
ENST00000448903.6-ENSG00000183020.13:protein_coding	0	0	0	0	0	0	1.95757	4.84227	0	0
ENST00000448904.6-ENSG00000136110.12:protein_coding	0	0	0	0	0	0	0	0	0	0
ENST00000449024.2-ENSG00000233430.3:unprocessed_pseudogene	0	0	0	0	0	0	0	0	0	0
ENST00000449029.1-ENSG00000230465.1:processed_pseudogene	0	0	0	0	0	0	0	0	0	0
ENST00000449079.7-ENSG00000088881.20:nonsense_mediated_decay	0	0	13.1882	0	0	7.1287	0.108754	0	0	13.5901
ENST00000449082.2-ENSG00000185313.6:protein_coding	0	2.62332	0.129296	7.08109	0.307722	4.6274	1.95757	3.44704	0.473062	2.54814
ENST00000449099.1-ENSG00000233710.1:processed_pseudogene	0	0	0	0	0	1.50078	0	0	0	0
ENST00000449120.1-ENSG00000241973.10:protein_coding	0	1.52519	0	0.141622	0	1.00052	0.761279	2.70839	0	0
ENST00000449129.1-ENSG00000231567.1:unprocessed_pseudogene	0	0	0.129296	0	0.153861	0	0	0	0	0
ENST00000449155.1-ENSG00000235525.1:processed_pseudogene	0	0	0	0	0	0	0	0.0820724	0	0
ENST00000449182.1-ENSG00000106278.11:protein_coding	0	0	0	0	0	0	0	0	0	0
ENST00000449188.2-ENSG00000232237.3:protein_coding	0	0	0	0.141622	0.153861	0	0	0	0.236531	0.42469
ENST00000449193.6-ENSG00000180592.16:protein_coding	0.197037	2.25728	0.646481	6.79785	0.461584	9.88013	0.326262	0.656579	4.96715	8.77694
ENST00000449202.5-ENSG00000115295.19:protein_coding	0	1.70821	0	0.424866	1.38475	0.125065	7.93905	2.95461	0	1.13251
ENST00000449288.5-ENSG00000100167.19:protein_coding	0	0.48806	0	0.849731	0	3.00156	0.761279	2.79046	0.236531	1.13251
ENST00000449309.1-ENSG00000221909.2:protein_coding	0.197037	0	0	0	0.153861	0	0	0	0.236531	0
ENST00000449328.1-ENSG00000232508.1:processed_pseudogene	0	0	0	0	0	0	0	0	0.236531	0
ENST00000449340.1-ENSG00000116455.13:protein_coding	0	0	0	0	0	0	0	0	29.8029	0
ENST00000449428.6-ENSG00000182534.13:protein_coding	0	0.183023	0	0.141622	0	0	0.54377	0.246217	0	0
ENST00000449447.1-ENSG00000230399.1:processed_pseudogene	0	0.427053	0.258593	0	0.153861	0.375195	0	0.32829	0	0
ENST00000449495.1-ENSG00000142632.16:protein_coding	0	0	0	0	0	0	0	0	0	0
ENST00000449534.6-ENSG00000237412.6:protein_coding	0	0	0	0.283244	0.153861	0	0.108754	0.0820724	0.236531	1.98189
ENST00000449592.6-ENSG00000188735.12:protein_coding	0	2.98937	0.129296	2.83244	0.307722	0	1.30505	1.72352	7.56899	1.27407
ENST00000449622.5-ENSG00000160221.16:protein_coding	0	0	0.129296	0	0.153861	0	0	6.81201	0	0
ENST00000449695.1-ENSG00000231345.3:processed_transcript	0	0	0.129296	0	0	0	0	0	0	1.5572
ENST00000449707.5-ENSG00000115568.15:protein_coding	0	0.915113	0	0	0.615445	0	0	0	0	0
ENST00000449718.1-ENSG00000233861.1:processed_pseudogene	0	0	0	0	0	0	0	0	0	0
ENST00000449726.5-ENSG00000106086.18:protein_coding	0	0	0	0	0	0	1.74007	0	0	1.84033
ENST00000449771.6-ENSG00000079337.15:protein_coding	0	0.24403	0	0	0	0	0.108754	0.164145	12.5361	0.141563
ENST00000449802.5-ENSG00000144426.18:protein_coding	3.1526	2.01325	16.9378	3.54055	2.30792	0	5.32895	1.06694	19.159	3.68065
ENST00000449870.5-ENSG00000129351.17:protein_coding	0	4.0265	9.56792	0.141622	3.38495	5.75299	0	0	0.236531	7.07817
ENST00000449885.1-ENSG00000229806.1:processed_pseudogene	9.45779	14.2758	9.30933	6.5146	34.7726	4.75247	0	17.3993	17.5033	1.69876
ENST00000449887.1-ENSG00000228019.1:unprocessed_pseudogene	0	0.0610075	0	0	0.153861	0	0	0	0	0.141563
ENST00000449896.2-ENSG00000164744.12:nonsense_mediated_decay	0	0	0	0	0	0	0	0	0	0
ENST00000449927.1-ENSG00000236555.1:processed_pseudogene	0	0	0	0	0	0	0	0	0	0
ENST00000449930.5-ENSG00000143157.11:protein_coding	0.197037	20.5595	12.671	17.4195	56.0055	32.767	26.971	18.138	0.473062	13.0238
ENST00000449943.5-ENSG00000162298.16:retained_intron	0	0.122015	0	0.141622	0.461584	0	0	0	0	0
ENST00000449955.1-ENSG00000164855.15:processed_transcript	0	0	0	0	0	0.125065	0	0.0820724	0	0
ENST00000449965.1-ENSG00000233996.1:processed_pseudogene	0	0.0610075	0	0	0.307722	0	0	0.0820724	0	0
ENST00000449981.6-ENSG00000124721.17:protein_coding	0	0.0610075	0	0	0	0	0.435016	0	0	0
ENST00000450021.1-ENSG00000231203.1:processed_pseudogene	0	0	0	0.141622	0	0.750389	0	0.164145	0	0
ENST00000450053.7-ENSG00000160796.16:protein_coding	0	0.183023	0	5.52325	23.233	1.87597	0.326262	0.246217	0.946124	0.42469
ENST00000450065.1-ENSG00000233028.1:processed_pseudogene	0	0	0	0	0	0	0	0	0	0.283127
ENST00000450095.6-ENSG00000213930.11:protein_coding	0.0985187	0	0	0	0	0	0	0	0	0
ENST00000450114.6-ENSG00000166483.10:protein_coding	0.0985187	1.03713	0.129296	3.2573	3.07722	6.12818	1.95757	0.246217	27.6741	3.1144
ENST00000450119.1-ENSG00000220585.4:processed_pseudogene	0	0.0610075	0	0	0	0.125065	0	0	0	0.283127
ENST00000450133.5-ENSG00000205763.13:transcribed_unprocessed_pseudogene	0	0	0	0	0	0	1.63131	0	0	0
ENST00000450137.1-ENSG00000187513.8:protein_coding	0	0	0	0	6.30831	0	0	0	0.236531	0
ENST00000450171.2-ENSG00000023171.14:protein_coding	1.5763	0.305038	0	0.566487	0	2.00104	0	0.656579	0.236531	1.13251
ENST00000450207.5-ENSG00000184164.14:protein_coding	0	0.0610075	0	2.83244	0	0	0	0	0	0.141563
ENST00000450313.5-ENSG00000132781.17:protein_coding	0	0	0	0	0	0	0	0	0	0
ENST00000450350.1-ENSG00000116668.12:protein_coding	0	0	0	0	0	0	0	0	0	0
ENST00000450414.5-ENSG00000106025.8:nonsense_mediated_decay	0	0.671083	0.387889	0.424866	0	0.375195	0.54377	1.23109	0	0
ENST00000450418.1-ENSG00000229241.1:processed_pseudogene	0	0	0	0	0	0	0	0	0	0.141563
ENST00000450427.1-ENSG00000176532.3:protein_coding	0	0	0	0	0.153861	0	0	0	0.236531	0
ENST00000450428.5-ENSG00000090565.15:protein_coding	0	0	0	0	0	0	0	0	0	0
ENST00000450453.6-ENSG00000143228.12:protein_coding	0	0	0	1.69946	0	1.25065	2.50134	2.13388	0	0
ENST00000450554.6-ENSG00000063244.12:protein_coding	0.394075	1.83023	0.129296	0.566487	0.307722	0.25013	0	0	0.236531	0.566254
ENST00000450637.5-ENSG00000082153.17:protein_coding	0	0	0	0	0	0	0	0	0	0
ENST00000450638.5-ENSG00000185339.8:protein_coding	0	0.122015	0	0.849731	0	0	0	0	0	0
ENST00000450650.5-ENSG00000162949.16:nonsense_mediated_decay	0	0.122015	0	0	0	0	0	0	0	0
ENST00000450689.6-ENSG00000164659.14:protein_coding	0	0.915113	0.387889	0.708109	0.769306	0	0	0.164145	0.236531	0
ENST00000450764.6-ENSG00000105576.15:protein_coding	0	0.610075	0.129296	1.13297	18.6172	0.25013	3.04511	0	1.18266	0.283127
ENST00000450772.5-ENSG00000015285.10:protein_coding	0	0	0	0.991353	0.307722	0	0	0	0.236531	0
ENST00000450775.2-ENSG00000103269.13:retained_intron	0	0.671083	0	0	0	0	0	0	0.236531	0
ENST00000450813.1-ENSG00000230548.1:unprocessed_pseudogene	3.05408	1.95224	10.2144	1.13297	0.153861	2.00104	0	8.78175	0	0
ENST00000450849.6-ENSG00000167654.17:protein_coding	0.0985187	0.305038	0	1.2746	0.615445	0.125065	0.108754	0.164145	0	1.27407
ENST00000450898.1-ENSG00000182568.16:protein_coding	0	0	0	0	11.2319	0.125065	0	2.13388	0.236531	0
ENST00000450968.1-ENSG00000229010.1:processed_pseudogene	0	1.46418	0	1.84108	0	1.12558	2.28384	1.23109	0	0.42469
ENST00000450979.2-ENSG00000235268.2:protein_coding	0	0	0	0.424866	0	1.50078	0.108754	0	0	0
ENST00000451024.4-ENSG00000229544.8:protein_coding	0.985187	0.24403	2.45663	1.41622	20.7713	2.25117	0.761279	0.492434	3.31143	4.38847
ENST00000451037.6-ENSG00000154975.13:protein_coding	0	0.0610075	0	0	0	0.625325	4.89393	0	0	0
ENST00000451057.1-ENSG00000236018.2:processed_pseudogene	0	0	0	0	0.153861	0	0	0	0	0
ENST00000451083.1-ENSG00000225533.1:processed_pseudogene	0	0	0.258593	1.41622	0.461584	0	0.108754	0.246217	0.946124	0.849381
ENST00000451127.2-ENSG00000226174.6:protein_coding	0	0	0.129296	0.141622	0.461584	0	0	0.902796	0.946124	0.990944
ENST00000451136.6-ENSG00000030419.16:protein_coding	0.0985187	0	0	1.69946	0	7.87909	0	0	0.473062	0
ENST00000451155.1-ENSG00000146282.17:protein_coding	0	0.0610075	0	0	0	0	0	0	0	0
ENST00000451156.1-ENSG00000104447.11:protein_coding	0	1.34217	0	0	0	0.125065	0	0	0	0
ENST00000451188.6-ENSG00000178233.17:protein_coding	0.788149	11.3474	1.03437	36.6801	20.002	9.75506	5.32895	3.20082	11.8266	18.2617
ENST00000451191.5-ENSG00000144366.15:protein_coding	0	0.0610075	0	0	0.769306	0.625325	0.217508	0.164145	0.236531	0.141563
ENST00000451357.1-ENSG00000243085.1:processed_pseudogene	0	0.0610075	0	0.566487	0	0	2.82761	0	0	0
ENST00000451363.5-ENSG00000142327.11:protein_coding	0	0	0	0	0	0	0	0	0	0
ENST00000451391.5-ENSG00000138413.13:protein_coding	0	0	0	0	0	0	0	0	0	0
ENST00000451399.5-ENSG00000112659.13:retained_intron	0	0	0	0	0.307722	0	0	0	0	0
ENST00000451408.2-ENSG00000143702.15:processed_transcript	0	0	0	0	0	0	0	0	0	0
ENST00000451423.1-ENSG00000229343.1:unprocessed_pseudogene	0	0.0610075	0	0.141622	0.153861	0	0	0	0	0
ENST00000451436.6-ENSG00000131080.14:protein_coding	0	0	0	0	0.153861	0	0	0	0	0
ENST00000451479.1-ENSG00000100036.12:protein_coding	0	0.0610075	0	0	0	0.25013	0	0	0	0
ENST00000451480.2-ENSG00000234137.5:protein_coding	0	0	0	0	0	0	0	0	0	0
ENST00000451540.1-ENSG00000214249.3:processed_pseudogene	0	0	0	0	0.153861	0	0	0	0	0
ENST00000451557.5-ENSG00000004809.13:protein_coding	0	0	0	0	0	0	0	0	0	0
ENST00000451604.6-ENSG00000134532.15:protein_coding	0	0	0	0	0	0	0	0	0	0
ENST00000451608.2-ENSG00000264324.1:nonsense_mediated_decay	0	0	0	6.79785	2.46178	0	1.52256	0	0	1.13251
ENST00000451609.1-ENSG00000213771.3:processed_pseudogene	0	0.0610075	0	0	0.461584	0	0	0	0.709593	0
ENST00000451657.5-ENSG00000172113.8:protein_coding	0	0.183023	0	1.84108	0	3.37675	1.74007	1.72352	0.236531	1.5572
ENST00000451702.2-ENSG00000130985.16:protein_coding	0	0	0	0.424866	0	0	0	0	0	0
ENST00000451716.5-ENSG00000196739.14:protein_coding	0	0	0.129296	0	0	0	0	0	0	0.141563
ENST00000451736.1-ENSG00000224114.1:processed_pseudogene	0	0.366045	0	0.566487	0.153861	0	0.108754	1.72352	0	0
ENST00000451768.1-ENSG00000225175.1:unprocessed_pseudogene	0	0.0610075	0	0	0	1.12558	0	0	0	0
ENST00000451855.1-ENSG00000130723.17:protein_coding	0	0	0	0	0	0	0	0	0	0
ENST00000451871.1-ENSG00000229696.1:processed_pseudogene	0	0.0610075	0	0.141622	0.307722	0	0	0	0	2.40658
ENST00000451919.1-ENSG00000272578.5:processed_transcript	0	0	0	0	0	0	0	0	0	0
ENST00000451950.2-ENSG00000230312.2:processed_pseudogene	0	0	0	0	0	0	0	0	0	0
ENST00000451956.1-ENSG00000114353.16:protein_coding	0	0	0	0	0	0	0	0	0	0
ENST00000451965.1-ENSG00000235864.1:processed_pseudogene	0	0	0	0	0	0	0	0	0	0
ENST00000451977.1-ENSG00000223349.1:processed_pseudogene	0	0	0	0	0	0	0	0	0	0
ENST00000451989.1-ENSG00000236554.1:processed_pseudogene	0	0	0.129296	0	0.153861	0	0	0	0	0
ENST00000452015.8-ENSG00000235194.8:protein_coding	0.197037	0.793098	0.517185	1.69946	0.307722	2.5013	0.652524	0.656579	0.709593	2.83127
ENST00000452085.7-ENSG00000111817.16:protein_coding	0.0985187	0	0	0	1.07703	0	0.217508	0	0	1.5572
ENST00000452123.3-ENSG00000227151.4:protein_coding	0	0	0	0	0	0	0	0	0	0
ENST00000452153.4-ENSG00000231625.4:processed_transcript	0.0985187	0	0	0	0	0.125065	0	0	0	0
ENST00000452236.2-ENSG00000232040.2:protein_coding	0	0.183023	14.9984	0	0.153861	0	0	0	0	0.141563
ENST00000452254.2-ENSG00000233382.6:processed_transcript	0	0.0610075	0	0.566487	0	0.25013	0	0	0	0
ENST00000452328.6-ENSG00000077684.15:protein_coding	0	0	0	0	0	0	0	2.79046	0	0
ENST00000452335.2-ENSG00000232125.2:protein_coding	0.0985187	0.0610075	0	0	0	0	0	0	2.83837	0.141563
ENST00000452388.1-ENSG00000230307.1:unprocessed_pseudogene	0	0	0	0	0	0	0	0	0	0
ENST00000452398.5-ENSG00000183960.8:nonsense_mediated_decay	0	1.09814	0	0.283244	0.769306	0.125065	0	0.0820724	0.473062	0.283127
ENST00000452400.6-ENSG00000140396.12:protein_coding	0.0985187	0.610075	0	0.424866	0	0	0	0	0	0
ENST00000452443.2-ENSG00000159495.7:protein_coding	0	0.0610075	0	0	0.461584	0.125065	0	0	0.236531	0
ENST00000452446.2-ENSG00000167118.10:protein_coding	0	1.22015	0	0.849731	0	0	0.217508	0	0.236531	0
ENST00000452448.6-ENSG00000044524.10:protein_coding	0	0	0	1.41622	0	0.25013	0	0	0	0.141563
ENST00000452508.6-ENSG00000149311.17:protein_coding	0	0	0	0	0	0	0.108754	1.39523	0	0
ENST00000452531.5-ENSG00000114268.11:protein_coding	0.0985187	0.0610075	0	0.141622	0.153861	0.125065	0.435016	0.0820724	0	0.141563
ENST00000452544.1-ENSG00000049618.21:retained_intron	1.87185	0	0.129296	0	1.23089	0	0	0	3.7845	0.141563
ENST00000452576.6-ENSG00000146530.11:nonsense_mediated_decay	0.0985187	0	0	0	0	0	0	0	0	0.141563
ENST00000452580.2-ENSG00000229657.2:processed_pseudogene	0	0.0610075	7.88707	2.26595	446.505	0	1.4138	2.29803	339.895	1.27407
ENST00000452600.1-ENSG00000213225.7:transcribed_processed_pseudogene	0	0	0	0	0	0	0	0	0	0.141563
ENST00000452655.6-ENSG00000122257.18:protein_coding	0	0	0	0	0	0	0	0	0	0
ENST00000452681.6-ENSG00000164776.9:protein_coding	0	0.427053	0	0	0.153861	0	0	0	0	0
ENST00000452684.2-ENSG00000112096.16:protein_coding	0	0	0	0.283244	0	0	0	0	0	0.141563
ENST00000452699.5-ENSG00000159363.17:protein_coding	0.197037	0	0	1.2746	0	2.87649	0	0.32829	0	2.26502
ENST00000452722.7-ENSG00000182985.16:protein_coding	0.295556	0.915113	10.473	1.84108	0.769306	3.37675	0.761279	0.164145	20.1051	0.42469
ENST00000452770.6-ENSG00000088727.12:protein_coding	0	0	0	0	0	0	0	0	0	0
ENST00000452830.5-ENSG00000067445.20:protein_coding	0	0	0	0	0	0	6.634	0	0	0
ENST00000452832.5-ENSG00000154978.12:protein_coding	0	0	0	0	0	0	0	0	0	0
ENST00000452881.5-ENSG00000173699.15:protein_coding	0	0	0	0	0	0	0	0	0	0
ENST00000452917.1-ENSG00000099381.16:protein_coding	0	0.915113	0.129296	0	0.153861	2.75143	2.71885	16.2503	0	0
ENST00000452970.1-ENSG00000235626.2:processed_pseudogene	0.295556	0.0610075	0.517185	0.424866	0	0.25013	0.108754	0.574507	0.236531	0
ENST00000453038.5-ENSG00000115649.15:protein_coding	0	4.20952	0.129296	2.97406	0.307722	1.00052	1.95757	0.0820724	0.236531	5.09629
ENST00000453061.6-ENSG00000174227.15:protein_coding	0	0.0610075	0	0	0	0	0	0	0	0
ENST00000453080.5-ENSG00000168781.21:protein_coding	0	0.73209	0	0	0	0	0.108754	0	1.41919	0
ENST00000453097.6-ENSG00000050438.16:protein_coding	0	0.549068	0.646481	0.424866	0	5.50286	0.217508	0	2.60184	0
ENST00000453116.5-ENSG00000119950.20:protein_coding	0	0	0	0	0	0	0	1.4773	0	0
ENST00000453168.5-ENSG00000163527.9:processed_transcript	0	0	0	0	6.61603	0	0	0	0	0
ENST00000453190.6-ENSG00000113594.9:protein_coding	0	2.50131	0.129296	0	0	1.00052	5.98147	0.0820724	0.236531	5.94567
ENST00000453200.5-ENSG00000106608.16:protein_coding	0	0.793098	0.258593	2.12433	0.153861	0	4.89393	0.492434	0.473062	2.12345
ENST00000453220.5-ENSG00000181378.13:protein_coding	0	0.427053	0	0	0	0.875454	0	0	0	0.990944
ENST00000453223.2-ENSG00000163705.12:protein_coding	0	0	0	0	0	0	0	0	0	0
ENST00000453254.5-ENSG00000114473.13:protein_coding	0	0	0.129296	0	0	0	0	0	0	0
ENST00000453270.2-ENSG00000185551.12:protein_coding	0.788149	3.11138	8.79215	2.54919	7.07761	2.5013	2.17508	2.46217	0.946124	1.98189
ENST00000453285.1-ENSG00000214161.3:processed_pseudogene	0	0	0.129296	0	0	0	0	0	0	0
ENST00000453355.2-ENSG00000187595.14:retained_intron	0	0	0	0	0	0	0	0	0	0
ENST00000453386.6-ENSG00000136527.17:protein_coding	0	0	0.258593	0	0	0	0	0	0	0
ENST00000453388.1-ENSG00000242267.6:processed_transcript	0	0	0	0	0	0	0	0	0	0
ENST00000453444.6-ENSG00000138162.18:protein_coding	0	0	0	0	0	0	0	0	0	0
ENST00000453464.2-ENSG00000237330.2:protein_coding	0	0.183023	8.66285	1.2746	0.153861	1.50078	5.65521	0.574507	0	0.283127
ENST00000453477.1-ENSG00000170788.13:protein_coding	0	0.0610075	0	0	0	0	0	0	0	0
ENST00000453597.7-ENSG00000137094.14:protein_coding	0	0.427053	0	1.2746	0.153861	0	0.761279	0.0820724	0	0
ENST00000453654.6-ENSG00000157680.15:protein_coding	0.197037	0.366045	0	0.283244	0.153861	0.375195	0	0	6.8594	0.141563
ENST00000453681.1-ENSG00000267673.6:retained_intron	0	0	0	0	0	0.125065	0	0.0820724	0	0
ENST00000453748.5-ENSG00000132780.16:nonsense_mediated_decay	0	0	0.129296	0	0	0	0	0	0	0
ENST00000453792.6-ENSG00000224689.7:protein_coding	0	0	0	0	0.153861	0	0	0	0	0
ENST00000453838.2-ENSG00000176855.11:processed_pseudogene	0	0	0	0	4.92356	1.75091	0	0	0	0
ENST00000453854.1-ENSG00000238190.1:processed_pseudogene	0	0	0	0	0	0	0	0	0	0
ENST00000453890.5-ENSG00000002746.14:protein_coding	0	0	0.258593	0	0	0	0	2.54424	0	0
ENST00000453933.5-ENSG00000064961.18:protein_coding	0	4.63657	0	0	0	0	0	0	0	0
ENST00000453954.6-ENSG00000071564.14:protein_coding	0	0.122015	0	0.991353	0	0.25013	0	0	0	0
ENST00000453999.1-ENSG00000237428.1:processed_pseudogene	0	0	0	0	0	0	0	0	26.0184	0
ENST00000454011.6-ENSG00000067560.10:protein_coding	0	0	0	0.424866	0	0	0	0	0	0
ENST00000454030.1-ENSG00000234770.1:unitary_pseudogene	0	0.0610075	0	2.83244	0.153861	0	0	0	0.236531	0.141563
ENST00000454044.1-ENSG00000237636.2:unprocessed_pseudogene	0	0.183023	0.258593	0	0.153861	3.12662	0	0.902796	0.236531	0.283127
ENST00000454079.5-ENSG00000004534.14:nonsense_mediated_decay	0	0	0	0	0	0	0	0	0	0
ENST00000454081.1-ENSG00000226010.1:processed_pseudogene	0.0985187	0	0	0	0.153861	0	0.108754	0.0820724	0	0
ENST00000454146.1-ENSG00000236072.1:processed_pseudogene	0	0	0	0	0.307722	0	0	0	0	0
ENST00000454147.1-ENSG00000132164.9:protein_coding	0	0	0.258593	0	0	0.125065	0	0	0	0
ENST00000454171.1-ENSG00000224059.1:processed_pseudogene	0	0.0610075	0	0	0	0	0	0	0	0
ENST00000454207.2-ENSG00000280148.1:nonsense_mediated_decay	0	0	0	0	0	0	0	0	0	0
ENST00000454220.6-ENSG00000105568.17:protein_coding	0	0	0.129296	0	0	0	0.108754	0.164145	0	0.566254
ENST00000454243.6-ENSG00000168490.13:protein_coding	0	0	20.8167	0	0	0	0	0	0	0.283127
ENST00000454246.1-ENSG00000235015.1:processed_pseudogene	0	0	0	1.84108	0	0	0	0	0	0
ENST00000454267.1-ENSG00000237421.1:unprocessed_pseudogene	0	0	0	0	0	0	0	0	0	0
ENST00000454272.2-ENSG00000235098.8:protein_coding	0	0	0	8.35569	0	0.125065	0	0	0	0
ENST00000454309.6-ENSG00000114279.13:protein_coding	0	0.427053	0	0.566487	0.307722	0.50026	0.217508	0.164145	0.236531	0.283127
ENST00000454310.5-ENSG00000106397.11:protein_coding	0	0	0	0	0	0	0	0	0	0
ENST00000454315.1-ENSG00000234179.1:processed_pseudogene	0	0	0	0	0	0	0	0.0820724	0	0
ENST00000454349.6-ENSG00000100354.20:protein_coding	0	0	0.387889	0	0.923167	0.125065	1.52256	0	9.9343	0
ENST00000454390.2-ENSG00000235901.2:processed_pseudogene	0	0.854105	0	0.141622	0.153861	0	0	0	0	0
ENST00000454419.1-ENSG00000233526.1:processed_pseudogene	2.26593	0	0	0	0	0	0	0	0	0
ENST00000454440.6-ENSG00000233441.6:transcribed_unprocessed_pseudogene	0	0	0	0.141622	0	0	0	0	0	0.141563
ENST00000454446.5-ENSG00000116039.11:protein_coding	0	0	0	0	0	0	0.108754	0	0	0
ENST00000454456.1-ENSG00000227736.1:unprocessed_pseudogene	0	0	0	0	0	0	0	0	1.18266	0
ENST00000454465.1-ENSG00000204745.3:unprocessed_pseudogene	0	0	0.129296	0	0	0	0.217508	0	0	0
ENST00000454475.1-ENSG00000229798.1:processed_pseudogene	0	0	0	0	0	5.50286	0	0	0	0
ENST00000454498.6-ENSG00000147408.14:protein_coding	0.0985187	0	0	0	0	0	0	0	0	0.283127
ENST00000454513.5-ENSG00000180347.13:protein_coding	0	0	0	0	0	0	0	0	0	0
ENST00000454592.5-ENSG00000006576.16:processed_transcript	0	4.27053	7.36989	4.10703	0	1.12558	1.19629	4.43191	0	1.69876
ENST00000454652.6-ENSG00000114796.15:protein_coding	0.0985187	0.122015	0.387889	0	0.153861	0.25013	0	0.164145	0	0.141563
ENST00000454666.2-ENSG00000047644.17:protein_coding	0	0.915113	0.775778	0	0	0	0	2.70839	0	0
ENST00000454682.5-ENSG00000196531.10:protein_coding	0	0.549068	0	0.991353	0.153861	0.125065	0	0	4.96715	1.5572
ENST00000454683.1-ENSG00000226469.1:unitary_pseudogene	0	0	0	0	0	0	0	0	0	0.141563
ENST00000454684.1-ENSG00000233264.2:processed_pseudogene	0.0985187	0	0	0	0.307722	0	0.108754	0	0	0
ENST00000454690.1-ENSG00000018699.11:nonsense_mediated_decay	0	0	0	0	0	0	0	0	0	0
ENST00000454703.6-ENSG00000151726.13:protein_coding	0.197037	0.183023	0	29.599	0	6.25325	0.978787	0	0	0.849381
ENST00000454748.7-ENSG00000063127.15:protein_coding	0	0.427053	0	1.84108	0.307722	1.25065	4.56767	4.92434	0	0.283127
ENST00000454765.6-ENSG00000157111.12:protein_coding	0.0985187	0	4.00818	0.283244	0	0.125065	0.652524	0	0	0
ENST00000454791.1-ENSG00000005486.16:nonsense_mediated_decay	0	4.75859	0	0	0	33.5174	0	0	0	0
ENST00000454792.2-ENSG00000170473.16:protein_coding	0	0.97612	0	0	0	0	1.52256	0	0	0.141563
ENST00000454800.1-ENSG00000160190.13:processed_transcript	0	0.0610075	0.258593	0	0.307722	0	0	0.0820724	0	0
ENST00000454878.2-ENSG00000236957.7:transcribed_unprocessed_pseudogene	0	0.854105	0	0	0	0	0	0	0	0
ENST00000454884.2-ENSG00000231349.2:processed_pseudogene	0	0	0	0.424866	0	0	0	0	0	0
ENST00000454887.1-ENSG00000144712.11:protein_coding	0	0	0	0	0	0	0	0	0	0.141563
ENST00000454926.1-ENSG00000225557.1:processed_pseudogene	0	0.0610075	0	0	0	0	0.108754	0	0	0
ENST00000454959.1-ENSG00000227284.2:processed_pseudogene	0	0	0.129296	0	0	0	0	0	0	0.283127
ENST00000454997.1-ENSG00000223959.8:retained_intron	0.197037	0.305038	14.9984	0	0	1.25065	0.326262	0.0820724	0	0
ENST00000455031.1-ENSG00000232491.1:processed_pseudogene	0.197037	0.0610075	0	0.566487	0	1.00052	0	2.3801	0.473062	0
ENST00000455142.1-ENSG00000226937.9:transcribed_processed_pseudogene	0	0	0	0	0	0	0	0	0	0
ENST00000455144.6-ENSG00000154767.14:retained_intron	0.197037	1.52519	0	0.283244	0	1.00052	0	0	0	0.141563
ENST00000455146.7-ENSG00000133103.16:protein_coding	0	0.0610075	0	0	0	0	1.4138	0	0	0
ENST00000455157.6-ENSG00000125046.14:nonsense_mediated_decay	0	0	0	0	0	0	0	0	0	0.141563
ENST00000455205.5-ENSG00000071553.16:nonsense_mediated_decay	0	0	0	7.22271	0	3.00156	5.4377	0	0	0
ENST00000455206.1-ENSG00000235581.1:processed_pseudogene	0	0	0	0	0	0	0	0	0	0
ENST00000455239.1-ENSG00000152082.13:protein_coding	0	0	0	0	0	0	0	0	0	0
ENST00000455245.1-ENSG00000232815.1:unprocessed_pseudogene	0	0	0	0.849731	0	0.50026	0	0	0	1.13251
ENST00000455273.1-ENSG00000229406.1:unprocessed_pseudogene	0	0	0	0	0	0	0	0	0	0
ENST00000455394.5-ENSG00000084731.13:nonsense_mediated_decay	0.0985187	0.366045	0	0	0	0	0	0	0	0
ENST00000455427.6-ENSG00000198453.12:protein_coding	0	0	0	0	0	0	0	0	0	0
ENST00000455437.2-ENSG00000214651.4:processed_pseudogene	0	0	0	0	0.307722	0	0	0	0	0
ENST00000455479.5-ENSG00000163449.10:protein_coding	0	0	0	0	0.461584	0	0	0	0	0
ENST00000455518.1-ENSG00000237910.1:unprocessed_pseudogene	3.25112	17.2041	9.56792	0.849731	0	0	2.6101	0.164145	0	0.990944
ENST00000455537.6-ENSG00000155980.11:protein_coding	0	0	0	5.24001	0.769306	2.1261	0.108754	0	1.89225	1.98189
ENST00000455564.3-ENSG00000198844.10:retained_intron	0	0	0.905074	0.283244	0.153861	0	0	0.0820724	0	0.707817
ENST00000455631.5-ENSG00000132670.20:protein_coding	0	0	0	0	0.153861	0	0.217508	0	0	0
ENST00000455647.2-ENSG00000257198.6:processed_transcript	0	0	0	0	0	0.125065	0	0	0	0
ENST00000455649.1-ENSG00000232068.1:unprocessed_pseudogene	0	0.0610075	0	0	0	0	0.108754	0	0	0
ENST00000455653.2-ENSG00000228966.2:processed_pseudogene	0	0	0	0	0.153861	0	0	0	0	0
ENST00000455683.6-ENSG00000164077.13:protein_coding	0	0	0	0	0	0	0	0	0	0.283127
ENST00000455685.1-ENSG00000232724.1:unitary_pseudogene	0	0.305038	0	0	0	0	0	0.410362	0	0.849381
ENST00000455783.2-ENSG00000234224.2:protein_coding	0	0.305038	0.258593	0.849731	0	3.50182	0	0	0	0
ENST00000455799.1-ENSG00000257591.5:protein_coding	0	0	0	0	0	0	0	0	0	0
ENST00000455800.1-ENSG00000225371.1:processed_pseudogene	0	0	0	0.283244	0	0	0	0	0	0.707817
ENST00000455816.1-ENSG00000173699.15:protein_coding	0	0	0	0	0	0	0	0	0	0
ENST00000455827.1-ENSG00000188393.8:protein_coding	0	0	0	0	0	0	0	0	0	0
ENST00000455833.6-ENSG00000169991.10:protein_coding	2.56148	4.0875	0.129296	2.26595	5.38514	2.75143	3.91515	10.9156	3.54797	3.82221
ENST00000455854.2-ENSG00000124571.17:retained_intron	0	0	0	0.141622	0	0	0	0	0	0
ENST00000455858.2-ENSG00000174989.12:protein_coding	0	0.122015	0.129296	0.141622	0	0.125065	0	3.03668	0	0.283127
ENST00000455895.6-ENSG00000160058.18:protein_coding	0	0	0	0	0	0	0	0	0	0
ENST00000455938.1-ENSG00000226028.2:processed_pseudogene	0	0	0	0.141622	0	0	0	0	0	0
ENST00000455997.5-ENSG00000211456.10:nonsense_mediated_decay	0	0	0.129296	0	0	0.125065	0	0	0.236531	0.141563
ENST00000456046.1-ENSG00000230979.3:processed_pseudogene	0	0	0	0	0	0	0	0	0	0
ENST00000456057.5-ENSG00000124593.14:nonsense_mediated_decay	0.0985187	0.427053	0	1.84108	0	0	0.217508	1.4773	0.709593	1.5572
ENST00000456128.5-ENSG00000100284.20:protein_coding	0	0	0	0	0	0	0	0	0	0
ENST00000456145.2-ENSG00000110665.11:protein_coding	0	0	0.129296	0.424866	0	0	0	0	0	0
ENST00000456221.5-ENSG00000076201.14:protein_coding	0	0	0	0	0	0	0	0	0	0
ENST00000456244.6-ENSG00000231321.9:protein_coding	0	0	0	0	0	0.375195	0	0	0	0
ENST00000456402.5-ENSG00000168032.8:protein_coding	0.394075	3.84347	0.258593	6.65623	0.153861	8.25428	0	4.67813	0	0
ENST00000456427.1-ENSG00000237351.1:processed_pseudogene	0	3.53844	0	1.2746	0.153861	1.12558	4.24141	0	0	0.283127
ENST00000456430.6-ENSG00000144712.11:protein_coding	0	0.610075	0	0	0.461584	0	1.63131	0	1.18266	0
ENST00000456494.1-ENSG00000229322.1:processed_pseudogene	0	0.0610075	0	0	0	0	0	0	0	0
ENST00000456500.1-ENSG00000225402.1:processed_pseudogene	0	0	0	0	0	0	0	0	0.236531	0
ENST00000456504.5-ENSG00000140563.14:nonsense_mediated_decay	0.0985187	0	0	0	0	0	0	0	0	0.283127
ENST00000456523.3-ENSG00000138675.16:protein_coding	0	0	0	0.991353	0	0	0	0.0820724	0	0
ENST00000456547.2-ENSG00000283050.1:transcribed_unprocessed_pseudogene	0	1.28116	0	0.283244	0	0	1.84882	0	0	0
ENST00000456555.1-ENSG00000233487.6:transcribed_processed_pseudogene	0	0	0	0.141622	0	0	0	0	0	0
ENST00000456566.2-ENSG00000164591.13:processed_transcript	0	0.48806	0	0	0	0.125065	0	0	0	0
ENST00000456572.2-ENSG00000249912.1:TR_V_pseudogene	0	0	0	0	0	0	0	0	0	0
ENST00000456604.1-ENSG00000234658.1:processed_pseudogene	0	3.17239	0	0.991353	7.84692	2.00104	4.13265	0	0	0.566254
ENST00000456626.1-ENSG00000100221.10:protein_coding	0	0	0	0	0	0	0	0	0	0
ENST00000456647.1-ENSG00000236512.1:processed_pseudogene	0	0	0	0	0.153861	0	0	0.0820724	0	0
ENST00000456658.1-ENSG00000234933.1:processed_pseudogene	0	0	0	0.141622	0.153861	0	0	0	0	0.283127
ENST00000456659.1-ENSG00000242393.1:unprocessed_pseudogene	0	0	0	0	0	0	0	0	0	0
ENST00000456661.1-ENSG00000228166.1:unprocessed_pseudogene	0	0	0.387889	0	0	0	0	0	0	0
ENST00000456696.2-ENSG00000188191.14:protein_coding	0	1.03713	0.129296	0.283244	0	0	0	0	0	0.849381
ENST00000456760.1-ENSG00000226783.1:processed_pseudogene	0	0	0	0	0.153861	0	0	0.0820724	0.236531	0.141563
ENST00000456763.6-ENSG00000137802.13:protein_coding	0	7.80896	0.129296	0	0	7.62896	13.5943	4.92434	1.18266	1.13251
ENST00000456783.2-ENSG00000229676.2:protein_coding	0	0.0610075	0	0	0.615445	0	0.108754	0	0	0.141563
ENST00000456822.5-ENSG00000085185.15:protein_coding	0	0	0	0	0.461584	0	0.108754	0	0	0
ENST00000456827.5-ENSG00000107798.17:protein_coding	0	0.671083	0	0	0	0.125065	0	0	0.236531	0
ENST00000456845.6-ENSG00000169490.16:protein_coding	0	0.0610075	0	0	0	0	0.108754	0	0	0
ENST00000456849.1-ENSG00000198682.12:protein_coding	0.0985187	0	0	0	0.307722	0	0	0	5.91328	0
ENST00000456903.8-ENSG00000170653.18:protein_coding	0	0	0.129296	0	0	0	0	0	0	0
ENST00000456921.1-ENSG00000228238.1:processed_pseudogene	0	0	0	0	0	0	0	0	0	0.849381
ENST00000456947.3-ENSG00000180638.17:retained_intron	0	0.48806	0	0.283244	0.307722	1.50078	0	0	0	0.283127
ENST00000456986.5-ENSG00000049759.16:protein_coding	0	0.24403	18.6187	3.96541	0	0	0	1.31316	2.83837	2.68971
ENST00000457010.6-ENSG00000140691.16:protein_coding	0	0.122015	0.129296	0	0	0	0	0	12.5361	0
ENST00000457021.1-ENSG00000174473.15:processed_transcript	0	0.183023	0	1.13297	0.769306	1.12558	5.87272	0	1.41919	10.6173
ENST00000457052.2-ENSG00000237452.2:protein_coding	0.0985187	0	0	0	0.153861	0	0	0.164145	1.89225	0.42469
ENST00000457062.6-ENSG00000082269.16:protein_coding	0	0	0	0	0	0	0.108754	0	0	0
ENST00000457085.1-ENSG00000102172.15:protein_coding	0.0985187	5.42967	25.4714	6.79785	36.619	2.37623	1.52256	0.246217	19.159	4.95472
ENST00000457095.5-ENSG00000158423.16:protein_coding	0	0	0	0.141622	0	0	0	0	0	0
ENST00000457165.5-ENSG00000172995.16:nonsense_mediated_decay	0	0	0	0	0.153861	0	0	0	0	0.141563
ENST00000457166.5-ENSG00000230583.6:processed_transcript	0.0985187	0.0610075	0	0	3.07722	1.62584	0	0	0	1.98189
ENST00000457184.5-ENSG00000135999.11:protein_coding	2.26593	3.90448	0.258593	4.10703	0.769306	4.75247	0.326262	8.6176	0	1.69876
ENST00000457235.5-ENSG00000159840.15:protein_coding	0.788149	11.3474	2.19804	3.82379	0	4.75247	7.39528	11.4081	14.4284	2.83127
ENST00000457236.1-ENSG00000227776.1:processed_pseudogene	0	0.0610075	0	0	0	0	0	0	0	0
ENST00000457256.1-ENSG00000229360.1:processed_pseudogene	0	0	0	0	0.153861	0	0	0	0	0
ENST00000457307.1-ENSG00000204070.9:nonsense_mediated_decay	0	0	0	0	0	0	0	0	0	0
ENST00000457418.5-ENSG00000184716.13:nonsense_mediated_decay	0	0	0	0	0	4.6274	0	0	0	0
ENST00000457422.6-ENSG00000180329.13:protein_coding	0	0	0.129296	0	0	0	0	0	0	0.141563
ENST00000457466.1-ENSG00000226128.1:processed_pseudogene	0	0	0	0	0	0	1.74007	0	0	0
ENST00000457501.1-ENSG00000228597.1:processed_pseudogene	0	14.0317	27.2815	13.0292	0	14.2574	11.9629	10.9977	0	3.39752
ENST00000457512.1-ENSG00000114859.14:protein_coding	0	0	0	0	0	0	0	0	0	0
ENST00000457517.1-ENSG00000238077.1:processed_pseudogene	0	0	0	0	0.307722	0	0	0	0.236531	0
ENST00000457543.3-ENSG00000236609.3:protein_coding	4.2363	3.41642	20.6874	3.96541	2.0002	1.25065	2.71885	1.23109	10.1708	5.23785
ENST00000457572.5-ENSG00000100416.12:nonsense_mediated_decay	0	0	0	0	0	0	0	0	0	0
ENST00000457579.1-ENSG00000234570.1:processed_pseudogene	0.0985187	0.0610075	0	0	0	0	0	0	0	0.707817
ENST00000457599.6-ENSG00000117713.17:protein_coding	0	0	0	0.424866	0	0	0	0	0	0
ENST00000457608.1-ENSG00000226631.1:processed_pseudogene	0	0.48806	0	0	0	0.125065	0.108754	0.0820724	0	0.566254
ENST00000457622.1-ENSG00000229349.2:processed_pseudogene	0.591112	0.915113	0.905074	1.69946	0.769306	2.37623	1.63131	2.29803	0.709593	5.94567
ENST00000457634.6-ENSG00000232326.9:protein_coding	0	0	0	0	0	0	0	0	0	0
ENST00000457644.1-ENSG00000226344.1:unitary_pseudogene	0	0	0	0	0	0	0	0	0	0
ENST00000457653.7-ENSG00000161912.17:transcribed_unprocessed_pseudogene	0	0	0	0	0.153861	0.375195	0	0	0.236531	0
ENST00000457656.1-ENSG00000236847.1:unprocessed_pseudogene	0	0	0	0	0	0	0	0	0	0
ENST00000457692.5-ENSG00000197632.8:protein_coding	0	0	0	0	0	0	0	0	0	0
ENST00000457714.5-ENSG00000169760.17:protein_coding	0.0985187	1.15914	0.129296	0.566487	0.461584	1.87597	1.63131	2.13388	0.236531	1.27407
ENST00000457718.5-ENSG00000136205.16:protein_coding	0	0	0	0	0.307722	0	0	0	0	0
ENST00000457780.3-ENSG00000100425.18:protein_coding	0	0	0	0	0	0	0.217508	0	0	0
ENST00000457810.2-ENSG00000223896.2:processed_pseudogene	0	0	0	0	0	0	0.870033	0	0.709593	0
ENST00000457863.1-ENSG00000213652.3:processed_pseudogene	0	0	0	0	0	0	0	0	0	0
ENST00000457883.1-ENSG00000234765.1:processed_pseudogene	0	1.76922	0	1.13297	0.461584	0.125065	3.69764	0	0	0.283127
ENST00000457895.6-ENSG00000167491.17:protein_coding	0	0.122015	0.646481	0	0.153861	0	13.703	0	0	11.1835
ENST00000457928.6-ENSG00000177565.15:protein_coding	0	5.42967	0.129296	7.64758	0	7.1287	0.652524	5.49885	0	0.566254
ENST00000458005.2-ENSG00000065325.12:nonsense_mediated_decay	0	0	0	0.283244	0.461584	0	0.217508	0	0	0
ENST00000458137.5-ENSG00000204403.9:nonsense_mediated_decay	0	0	0	0	0.153861	0	0	0	0	0
ENST00000458141.6-ENSG00000137573.13:protein_coding	0	0	0	0	0.153861	0.625325	0	0.738652	0	0
ENST00000458195.1-ENSG00000232314.1:processed_pseudogene	0	3.35541	0	0.283244	0	5.87805	1.84882	4.51398	0	0
ENST00000458208.5-ENSG00000107796.12:protein_coding	0	0.122015	0	0.849731	12.3089	0	0.108754	0.32829	51.5638	0.141563
ENST00000458210.7-ENSG00000250067.11:nonsense_mediated_decay	0	23.5489	0	15.5784	7.69306	0.125065	0	0	0.473062	20.6683
ENST00000458234.5-ENSG00000196498.13:protein_coding	0	0.305038	0	0.141622	0.153861	36.8941	2.28384	0	0	0
ENST00000458270.2-ENSG00000183309.11:protein_coding	0	0.0610075	0	0	0	0	0	0	0	0
ENST00000458292.5-ENSG00000170011.13:nonsense_mediated_decay	0	0	0	0	0	0	0	0	0	0
ENST00000458319.1-ENSG00000233167.1:processed_pseudogene	0.295556	0.427053	0	1.13297	0	1.00052	0.652524	2.05181	0	0.42469
ENST00000458323.2-ENSG00000237679.2:processed_pseudogene	0	0	0	0	0	0	0	0	0	0
ENST00000458520.5-ENSG00000144567.10:protein_coding	0	0	0	0	0	0	0	0	1.18266	0
ENST00000458536.1-ENSG00000143870.12:protein_coding	0	2.4403	0	8.63893	1.84633	2.5013	2.06633	2.13388	2.60184	1.27407
ENST00000458567.5-ENSG00000100023.17:protein_coding	0	0	0	0	0	0	0	0	0	0
ENST00000458585.1-ENSG00000230271.1:unprocessed_pseudogene	0	0	0	0	0	0	0	0	0	0.141563
ENST00000458587.6-ENSG00000185825.15:protein_coding	0	0.305038	0.258593	0.566487	0.153861	0.625325	0	2.05181	0.236531	0.141563
ENST00000458591.6-ENSG00000092108.20:protein_coding	0	0.122015	0	0	0	0.125065	0.108754	0.32829	0	0.141563
ENST00000458659.2-ENSG00000102804.14:protein_coding	0	1.03713	0	0	0.769306	0	0.435016	1.14901	1.41919	0
ENST00000459625.5-ENSG00000061273.17:retained_intron	0.0985187	0.24403	0.387889	2.69081	0	0.50026	0.435016	0.410362	0	0.566254
ENST00000459627.1-ENSG00000131370.15:processed_transcript	0	0	0	0.849731	0	0.125065	0	0.0820724	0.236531	0.566254
ENST00000459648.1-ENSG00000186567.12:retained_intron	1.77334	3.72146	0	1.69946	0.153861	1.62584	0.978787	0.410362	0	0
ENST00000459653.1-ENSG00000142615.7:processed_transcript	0	0	0	0	0	0	0	0	0	0
ENST00000459656.5-ENSG00000196141.12:retained_intron	0	0.0610075	0	0	0.461584	0	0.108754	0	0	0
ENST00000459674.5-ENSG00000157193.14:retained_intron	0	0	40.0818	0	0	0	0	0	0	0.283127
ENST00000459691.1-ENSG00000242948.1:processed_transcript	0	0.0610075	0.129296	0	0	0.125065	0	0	0	0.283127
ENST00000459694.5-ENSG00000237022.9:retained_intron	0	0	0	0	0	0	0	0	0	0
ENST00000459708.1-ENSG00000117155.16:retained_intron	0	0	0	0	0	0	0	0	0	0
ENST00000459723.1-ENSG00000038532.14:processed_transcript	0	0	0	0	3.07722	0	0	0	0	0
ENST00000459743.2-ENSG00000105647.14:retained_intron	0	0	0	0	0	0	0	0.0820724	0	0
ENST00000459747.1-ENSG00000152601.17:protein_coding	21.28	27.2704	0	6.65623	0	35.3934	14.138	3.61119	0.946124	3.25596
ENST00000459808.1-ENSG00000242968.1:processed_pseudogene	0	0	0	0	0	0	0	0.0820724	0.236531	0
ENST00000459813.1-ENSG00000134313.14:protein_coding	0	0	0	0	0	0	0	0	0	0.141563
ENST00000459824.1-ENSG00000099991.16:retained_intron	0	0	0	0	0	0	0	0	0	0
ENST00000459848.5-ENSG00000149599.15:processed_transcript	0	0	0	0	0	0	0	0	0	0
ENST00000459877.1-ENSG00000116396.13:retained_intron	0	0	0	0.566487	0.307722	0	0	0.246217	0	0.566254
ENST00000459889.5-ENSG00000105993.14:nonsense_mediated_decay	0.394075	0.549068	0.129296	10.9049	0.153861	1.25065	2.06633	0.492434	4.25756	2.54814
ENST00000459899.1-ENSG00000240023.1:processed_pseudogene	5.22149	11.5304	9.95581	0.708109	2.61564	0	4.24141	0	0	0.566254
ENST00000459902.1-ENSG00000136108.14:retained_intron	0	0.0610075	0	0	0	0	0.108754	0	0	0
ENST00000459947.5-ENSG00000127481.14:retained_intron	0	0.0610075	0	0.424866	0	1.12558	0.108754	0	0	0.42469
ENST00000459953.1-ENSG00000102312.20:retained_intron	0	0	0	0	0	0	0	0	0	0
ENST00000459961.1-ENSG00000142621.19:retained_intron	0	0.0610075	0	0	0.153861	0	0	0	0	0.141563
ENST00000459972.1-ENSG00000018625.14:processed_transcript	0	0	0	0	37.696	0	0	0	41.866	0
ENST00000459978.1-ENSG00000240579.1:processed_pseudogene	0	0.122015	6.8527	0.141622	0	0.125065	1.84882	0.164145	0.236531	0.849381
ENST00000459993.5-ENSG00000163946.13:retained_intron	0	0	0	0	0	0	0	0	0	0
ENST00000459996.1-ENSG00000163328.13:processed_transcript	0	0	0	0	0	0	0	0	0	0
ENST00000460002.1-ENSG00000106333.12:retained_intron	0	0	0	0	0	0	0	0.0820724	0.236531	0
ENST00000460006.5-ENSG00000101290.13:protein_coding	2.95556	5.97874	0	1.98271	0.461584	3.50182	0.108754	3.44704	0.946124	3.39752
ENST00000460030.1-ENSG00000115163.14:processed_transcript	0	0	0	0	0	0	0	0	0	0.283127
ENST00000460066.5-ENSG00000181355.20:processed_transcript	0	0	0	0	0	0	0	0	0	0
ENST00000460144.5-ENSG00000169085.11:nonsense_mediated_decay	0.0985187	0	0	0	0	0	0	0	0	0
ENST00000460177.1-ENSG00000214402.6:retained_intron	0	0	0	0	0	0	0	0	0	0
ENST00000460181.5-ENSG00000136877.14:processed_transcript	0	0	0	0	0	0	0	0	0	0
ENST00000460241.1-ENSG00000206549.12:protein_coding	0	0	0	0.283244	0	0	0.108754	0	0	0
ENST00000460253.1-ENSG00000148204.11:nonsense_mediated_decay	0	0	0	74.3515	2.46178	0	0	0	0	0.141563
ENST00000460265.5-ENSG00000113368.11:nonsense_mediated_decay	0	2.86735	0.258593	0.283244	0.461584	1.12558	0.54377	1.23109	0	1.41563
ENST00000460297.1-ENSG00000103202.12:retained_intron	0	0	0	0	0	0.125065	0	0.246217	0	0.707817
ENST00000460298.1-ENSG00000250588.6:protein_coding	0	3.11138	0.387889	0	25.3871	3.25169	1.30505	0	0	1.27407
ENST00000460310.1-ENSG00000075292.18:retained_intron	0	0	0	0	0.153861	0	0	0	0	0
ENST00000460338.5-ENSG00000134901.12:processed_transcript	0	0	0	0	0	0	0	0	0	0
ENST00000460343.5-ENSG00000163931.15:retained_intron	0	0.793098	0	3.11568	0	0.125065	0	0	0.236531	0.283127
ENST00000460365.1-ENSG00000144824.19:retained_intron	0	0	0	0	0	0	1.19629	0	0	0.566254
ENST00000460391.5-ENSG00000135250.16:protein_coding	0	0.122015	0	0	0	0	0	0.164145	0	0
ENST00000460425.1-ENSG00000128805.14:nonsense_mediated_decay	0	3.35541	1.42226	6.37298	2.46178	7.1287	2.28384	1.72352	0.473062	0
ENST00000460469.1-ENSG00000169251.12:protein_coding	0	0	0	0	0.153861	0	0	0	0	0
ENST00000460498.2-ENSG00000241942.2:processed_pseudogene	0	0	0	0	0	0	0	0	0	0
ENST00000460500.1-ENSG00000117155.16:retained_intron	0.394075	0	0.129296	0	0	0	0	0.0820724	0	0
ENST00000460563.5-ENSG00000198830.10:processed_transcript	0	0	0.129296	0	0	0	0	0.0820724	0	0
ENST00000460575.1-ENSG00000116717.11:processed_transcript	0.197037	5.42967	0.258593	7.93082	11.6935	8.50441	5.00269	4.67813	3.0749	11.8913
ENST00000460584.1-ENSG00000041802.10:retained_intron	0	0	0	0	0	0	0	0	0	0.141563
ENST00000460598.1-ENSG00000011426.10:processed_transcript	0	0	0	0	0	0	0	0	0	0
ENST00000460602.5-ENSG00000008130.15:retained_intron	0	0	0	0	0	0	0	0	0	0
ENST00000460624.5-ENSG00000162877.12:processed_transcript	0	2.07426	0	0.283244	0	0	0	0	0	0.566254
ENST00000460625.1-ENSG00000114638.7:protein_coding	0	0	0	0	0	0	0	1.72352	0	0
ENST00000460627.5-ENSG00000090539.15:retained_intron	9.45779	8.35803	0	10.6216	2.15406	6.25325	18.0532	4.7602	0	6.79505
ENST00000460646.5-ENSG00000093167.17:retained_intron	0	0.24403	0	0	0	0	1.30505	0	0	1.27407
ENST00000460657.1-ENSG00000100884.9:retained_intron	0	0	0	0	0.307722	2.5013	0.108754	0.164145	0.236531	0.566254
ENST00000460658.5-ENSG00000183963.18:retained_intron	0	0	0	0	0	0.375195	0	0	0	0
ENST00000460681.1-ENSG00000134815.18:nonsense_mediated_decay	0	0	0	0	0	0	0	0	0	0
ENST00000460685.1-ENSG00000242498.7:protein_coding	0.0985187	0.427053	0.129296	1.84108	0.153861	1.50078	0.217508	0.738652	0	21.093
ENST00000460703.1-ENSG00000182179.10:retained_intron	0	0	0	0.141622	0	0	0	0	0	0.141563
ENST00000460714.1-ENSG00000148702.14:processed_transcript	0	0	0	0	0	0	0	0	0	0
ENST00000460733.5-ENSG00000132376.19:retained_intron	0.0985187	0.122015	0	0.566487	0	0.625325	1.4138	0.820724	0	0.283127
ENST00000460734.5-ENSG00000197381.15:processed_transcript	2.16741	16.289	0	6.37298	0.307722	60.6565	19.1407	1.4773	0	0.707817
ENST00000460752.1-ENSG00000148690.11:processed_transcript	0.295556	0.122015	0	0	0.307722	1.37571	0.217508	0.820724	0	0.990944
ENST00000460760.1-ENSG00000114942.13:retained_intron	0	0	0	0	0	0	0	0	0	0
ENST00000460766.5-ENSG00000136718.9:retained_intron	0	1.46418	0	1.69946	0	0	0	1.23109	0.709593	3.39752
ENST00000460783.1-ENSG00000159263.15:processed_transcript	0	0	0	0.991353	2.7695	0.125065	0	0	0	0
ENST00000460788.5-ENSG00000130294.14:retained_intron	23.0534	0	0.387889	0	1.69247	38.3949	0.217508	62.0467	0.473062	23.9242
ENST00000460814.5-ENSG00000085276.17:protein_coding	0	0	0	0	0	0	0	0.0820724	0	0
ENST00000460820.6-ENSG00000165629.19:processed_transcript	0	0	0	0	0	0	0	0	0	0
ENST00000460823.1-ENSG00000116691.10:processed_transcript	0	0	0	0	0	0	0	0	0	0.141563
ENST00000460843.5-ENSG00000181090.17:protein_coding	0	0.183023	0.517185	0.283244	0.153861	0.625325	0.108754	0	0	2.40658
ENST00000460848.5-ENSG00000148824.18:retained_intron	6.40371	2.50131	24.5663	2.40757	5.38514	4.75247	5.65521	2.95461	0.709593	0.42469
ENST00000460850.1-ENSG00000117036.11:processed_transcript	0	0	0	0	0	0	0	0	0	0
ENST00000460857.2-ENSG00000239365.2:processed_pseudogene	0	0	0	0	0	0	0	0	0	0
ENST00000460874.6-ENSG00000099810.18:protein_coding	0	0.122015	0	0.141622	0	0	0	0	0	0.141563
ENST00000460890.5-ENSG00000085276.17:protein_coding	0	0	0	0	0.153861	0	0	0	0	0
ENST00000460905.5-ENSG00000160191.17:processed_transcript	0	0.549068	0	0	0	0	0	1.64145	0	0.566254
ENST00000460930.2-ENSG00000203690.11:protein_coding	0	0	0	0.283244	0	0	0.108754	0.0820724	0	0
ENST00000460976.5-ENSG00000175029.16:processed_transcript	0.492593	5.06362	0.387889	6.23136	42.9273	8.00415	17.1831	7.46859	0	13.7317
ENST00000460992.1-ENSG00000072135.12:retained_intron	0	0	0	0	0	0	0	0	0	0
ENST00000461013.5-ENSG00000197375.12:retained_intron	0	0	0.129296	0	15.8477	0	0.108754	0.0820724	0.236531	0.141563
ENST00000461023.5-ENSG00000103126.14:retained_intron	0	0.0610075	0	0.141622	0.153861	0.375195	0	1.80559	0	0.141563
ENST00000461036.1-ENSG00000160796.16:retained_intron	0	0	0	0	0	0	0	0	0	0
ENST00000461070.1-ENSG00000128692.8:processed_pseudogene	0	0	0	0	0	0	0	0	0	0
ENST00000461074.1-ENSG00000053524.11:retained_intron	0	0.24403	0	0	0.153861	0	0.217508	0	0.473062	0.849381
ENST00000461081.2-ENSG00000196498.13:retained_intron	0	0	0.387889	0.283244	0.153861	2.1261	0.54377	0.0820724	0	0.141563
ENST00000461084.5-ENSG00000114648.11:retained_intron	0	0	0	0	0	0	0.761279	0	0	0
ENST00000461092.1-ENSG00000166448.14:processed_transcript	0	0.0610075	0	0	0	0	0	0	0	0
ENST00000461102.1-ENSG00000167113.10:processed_transcript	0	0	0.129296	1.55784	0	0	0	1.72352	0.236531	2.68971
ENST00000461103.5-ENSG00000183955.12:retained_intron	6.50223	3.05038	0.258593	3.68217	0.153861	0.125065	0.326262	1.96974	0.473062	2.40658
ENST00000461110.2-ENSG00000177731.15:retained_intron	0	0	0.129296	0	0.153861	0	0	0.0820724	0	0
ENST00000461115.5-ENSG00000032742.17:processed_transcript	0	0.0610075	0	0	0	0	0	0	0	0
ENST00000461152.5-ENSG00000087460.23:processed_transcript	0.0985187	1.46418	0.775778	0.566487	0.307722	2.00104	1.08754	0.738652	2.36531	0
ENST00000461157.1-ENSG00000147133.15:processed_transcript	0	0	0	0	0	0	0	0	0	0
ENST00000461161.5-ENSG00000158467.16:processed_transcript	0.295556	4.0265	20.5581	5.52325	5.69286	6.25325	11.6367	19.0408	0	5.52098
ENST00000461188.5-ENSG00000125875.13:processed_transcript	0	0.0610075	0	0.141622	0	0	0	1.72352	0	0
ENST00000461191.1-ENSG00000163754.17:protein_coding	0	0	0	0	0	0	0	0	0	0
ENST00000461198.5-ENSG00000164112.12:retained_intron	0	0.24403	0	0	0.153861	0	0	0	0	0
ENST00000461214.1-ENSG00000080573.6:retained_intron	0	0	0	0	0	0	0	0	0	0
ENST00000461232.1-ENSG00000114739.13:retained_intron	0	0.122015	0	2.12433	0.153861	0	0.217508	0	0	0.283127
ENST00000461307.5-ENSG00000243156.7:protein_coding	0.0985187	0.122015	0.129296	0	1.38475	0.125065	0.761279	0.0820724	1.65572	0.141563
ENST00000461325.1-ENSG00000010327.10:retained_intron	0	0.122015	0	0	0	0	0	0	0	0.141563
ENST00000461366.1-ENSG00000128482.15:protein_coding	0	0	0	0	0.307722	0	0	0.410362	0	0
ENST00000461369.6-ENSG00000138303.17:nonsense_mediated_decay	0	0	0	0	0	0	0	0	0	0
ENST00000461377.5-ENSG00000136280.15:processed_transcript	0.197037	9.15113	15.5156	3.68217	0.307722	23.8874	21.8596	2.29803	3.0749	16.2798
ENST00000461387.5-ENSG00000143297.18:processed_transcript	0	0.610075	0	3.2573	0	0	0	0	0.236531	3.39752
ENST00000461407.5-ENSG00000082898.16:retained_intron	0	0	0	0	0	0	0	0	0.236531	0
ENST00000461410.1-ENSG00000150722.10:retained_intron	0	0	0	0	0	0	0	0	0	0
ENST00000461423.1-ENSG00000170471.14:retained_intron	5.02445	1.95224	0	1.55784	0.461584	1.87597	0.870033	0.0820724	4.02103	7.78599
ENST00000461445.5-ENSG00000187091.13:retained_intron	0	0	0	0.141622	4.92356	0	0	0.0820724	0	0.141563
ENST00000461452.1-ENSG00000095380.10:processed_transcript	0	0	0	0	0	0	0	0.0820724	0	0
ENST00000461503.2-ENSG00000163508.12:protein_coding	0	0	0	0	0.153861	0	0	0	0	0
ENST00000461557.2-ENSG00000117395.10:processed_transcript	0	0	0	0	0	0	0	0	0	0
ENST00000461570.1-ENSG00000226264.10:retained_intron	0	0	0	0	0	0	0	0	0	0
ENST00000461589.1-ENSG00000132664.11:processed_transcript	0	0.0610075	0	0	0	0	0	0	0	0
ENST00000461628.5-ENSG00000137203.10:protein_coding	0	0	0.258593	0	0	0	0	0	0	0
ENST00000461640.1-ENSG00000151353.14:retained_intron	0	0	0	0.141622	0	0	0	0	3.54797	0
ENST00000461657.1-ENSG00000102678.6:processed_transcript	0	0	0	0	0	0	0	0	0.236531	0.141563
ENST00000461692.5-ENSG00000168291.12:retained_intron	0	0	0	0	0	0	0	0	0	0
ENST00000461696.1-ENSG00000206560.10:processed_transcript	0	0	0	0	0	0	0	0	0	0
ENST00000461699.1-ENSG00000154803.12:protein_coding	0	0.0610075	0	1.55784	0	15.8832	0.978787	6.89408	0	4.95472
ENST00000461707.5-ENSG00000144061.12:retained_intron	0	0	0	0	0	0	0	0	0	0
ENST00000461724.5-ENSG00000144802.11:protein_coding	0.295556	6.16176	0.258593	24.2173	0.153861	9.2548	3.37138	2.21595	0	1.84033
ENST00000461727.5-ENSG00000187017.14:protein_coding	0	5.18564	0	7.93082	1.53861	3.75195	3.15387	0	0	0.283127
ENST00000461730.1-ENSG00000183066.14:processed_transcript	0	3.2334	0.129296	6.23136	0	0	6.74275	0.574507	0	0
ENST00000461745.5-ENSG00000185008.17:protein_coding	0.197037	0	0	0.424866	0	0.50026	0	0	3.54797	0.283127
ENST00000461762.5-ENSG00000136819.14:processed_transcript	0	0.305038	0.129296	2.54919	0.153861	0	0	0.738652	1.18266	0.849381
ENST00000461783.7-ENSG00000146426.17:protein_coding	0	0.24403	0.517185	0	0	0	0	0	0	0.141563
ENST00000461804.5-ENSG00000163660.11:protein_coding	0	0	0	0.991353	0.153861	0.125065	0	0	0	0
ENST00000461823.1-ENSG00000188833.9:retained_intron	0	0	0.129296	0.283244	0.307722	6.50338	0	0.902796	0.473062	1.41563
ENST00000461919.5-ENSG00000148719.14:protein_coding	0	0	0	0	0	0	0	0	0	0
ENST00000461927.1-ENSG00000138185.17:processed_transcript	0	0	0	0	0	0	0.108754	0	0	0
ENST00000461930.1-ENSG00000070087.13:protein_coding	0	0	0	0	0	0	0	0	0	0
ENST00000461940.5-ENSG00000133574.9:protein_coding	0	0	0	0	0	0	0	0	0	0
ENST00000461942.5-ENSG00000148225.15:processed_transcript	0	3.72146	0	0	0	0	0	2.87253	0	0
ENST00000461958.2-ENSG00000181220.15:protein_coding	0	1.52519	0	1.13297	0.307722	6.00312	0.217508	2.62632	0.473062	6.65348
ENST00000461967.1-ENSG00000100316.15:retained_intron	0	0	0	0	0	0	0	0	0	0
ENST00000461972.5-ENSG00000219626.8:processed_transcript	0	0	0	0.141622	0	0	0	0	0	0
ENST00000461981.5-ENSG00000013441.15:retained_intron	0	0	0.129296	0.283244	0	0	0.108754	0.0820724	0	0
ENST00000461988.5-ENSG00000127948.13:protein_coding	0.0985187	0	0	0.141622	0	0	0	0	0	0
ENST00000462000.1-ENSG00000138430.15:retained_intron	0.0985187	0	0	0	0	0	0	0	0	0.141563
ENST00000462030.5-ENSG00000163755.8:retained_intron	0	0	0	0	0	0	0	0	0	0
ENST00000462085.1-ENSG00000119411.10:processed_transcript	0	0	4.26678	0.424866	0	1.62584	0	2.70839	0	0
ENST00000462111.1-ENSG00000181355.20:processed_transcript	0	0	0	0	0	0.125065	0	0	0	0
ENST00000462121.1-ENSG00000131503.20:processed_transcript	0	0	0	0	0	0	0	0	0	0
ENST00000462139.1-ENSG00000162714.12:processed_transcript	0	0.0610075	0	0.141622	0	0.125065	0	1.06694	0	0
ENST00000462149.1-ENSG00000162631.18:processed_transcript	0	0.24403	0.129296	0.991353	0	0.375195	0.108754	0.164145	0.236531	0
ENST00000462160.5-ENSG00000165752.16:processed_transcript	0	1.5862	0	0	0	0	0	0	10.6439	0
ENST00000462170.1-ENSG00000125846.15:processed_transcript	0	0	0	0.141622	0	0	0	0	0	0.849381
ENST00000462191.1-ENSG00000119965.12:processed_transcript	0	0	0	0	0	0	0	0	0	0
ENST00000462201.1-ENSG00000185811.16:retained_intron	0	0	0.129296	0	0.153861	0	0	0.0820724	0	0
ENST00000462202.2-ENSG00000171206.13:protein_coding	0	0	0	0	0	0	0	0	0	0
ENST00000462207.1-ENSG00000163939.18:retained_intron	0	0.0610075	0.387889	6.5146	0	0	0.761279	4.59605	14.4284	1.13251
ENST00000462213.2-ENSG00000160145.15:processed_transcript	0	0	0	0	0	0	0	0	0	0
ENST00000462260.1-ENSG00000106333.12:retained_intron	0.0985187	0.305038	6.72341	0.424866	0.153861	2.1261	0.761279	0.820724	0	0.566254
ENST00000462268.1-ENSG00000185666.14:processed_transcript	0	0	0	0.566487	0	0	0	0	0	0
ENST00000462291.1-ENSG00000213371.4:processed_pseudogene	0	0	0	0	0	0	0	0	0	0
ENST00000462306.5-ENSG00000163161.12:retained_intron	0	0	0	0	0	0	0	0.0820724	0	0
ENST00000462315.5-ENSG00000138496.16:protein_coding	0	0	0.129296	0.849731	0	0	0	1.72352	0	0
ENST00000462322.2-ENSG00000240204.2:protein_coding	0	0	0	0.566487	0.153861	0	0.108754	0.0820724	0.709593	0.141563
ENST00000462355.2-ENSG00000169554.16:protein_coding	0	0	0	0	0	0	0	0	0	0
ENST00000462366.1-ENSG00000134318.13:processed_transcript	0	0	0	0	0	0	0	0	0	0
ENST00000462386.5-ENSG00000138413.13:retained_intron	0	0	0	0	0	0	0	0	0	0.141563
ENST00000462395.1-ENSG00000106078.17:retained_intron	0	0.854105	0	0	0.153861	0	0	0.0820724	0	0
ENST00000462418.1-ENSG00000113525.9:retained_intron	0	0.0610075	0	0	0	0	0	0	0	0
ENST00000462438.1-ENSG00000101146.12:retained_intron	0	0	0.129296	0.708109	0.153861	0	0.108754	0.0820724	0	0.283127
ENST00000462443.1-ENSG00000115275.11:processed_transcript	0	0	0	0	0	5.37779	0	0	0	0
ENST00000462488.1-ENSG00000185220.11:processed_transcript	0	0	0	0	0	0	0	0	0	0.141563
ENST00000462504.1-ENSG00000115760.13:retained_intron	0	0	0	0	0	0	0	0	0	0
ENST00000462514.1-ENSG00000107317.11:retained_intron	0	0	0	0.141622	0	0	0.108754	0.164145	0	0
ENST00000462537.3-ENSG00000124762.13:processed_transcript	0	0.0610075	0	0.141622	0	0	0	0	0	0
ENST00000462546.5-ENSG00000188732.10:retained_intron	0	0	0.258593	0.141622	0.461584	0	0	0	0	0
ENST00000462558.5-ENSG00000006453.13:processed_transcript	0	0	0.258593	0	0	0.125065	0	0	0	0
ENST00000462559.1-ENSG00000176597.11:processed_transcript	0	3.47743	0	2.69081	0.153861	4.6274	0.652524	3.61119	0	0.849381
ENST00000462560.6-ENSG00000183506.16:retained_intron	0	0	0	0	0.153861	0	0	0	0	0
ENST00000462561.1-ENSG00000206199.9:processed_transcript	0	0	0	0	0	0	0	0	0	0
ENST00000462585.1-ENSG00000198626.15:processed_transcript	0	0	0	0	0	0	0	0	0	0
ENST00000462609.2-ENSG00000124370.10:processed_transcript	0	0	0	0.424866	0.307722	0	0	0	0	0
ENST00000462626.1-ENSG00000149499.11:retained_intron	0	0.549068	0	3.54055	0	0	0	0.410362	0	1.5572
ENST00000462665.5-ENSG00000161202.17:processed_transcript	0	0	0	0	0	0	0	0	0	0
ENST00000462683.5-ENSG00000181704.11:protein_coding	0	3.72146	0.258593	24.9254	0	0	1.84882	0	0	9.48475
ENST00000462705.5-ENSG00000181722.15:protein_coding	0	0	0	0	0	0	0	0	0	0
ENST00000462716.1-ENSG00000156030.12:retained_intron	0	0	0	0.283244	0.153861	0	0	0.0820724	0	0.566254
ENST00000462746.6-ENSG00000067334.13:retained_intron	0	0	0	0	0	0	0	0	0.236531	0
ENST00000462775.5-ENSG00000075391.16:protein_coding	0.886668	0.671083	0.387889	1.98271	1.38475	3.25169	1.63131	0.164145	5.44021	0.990944
ENST00000462787.5-ENSG00000113810.15:protein_coding	0	0.427053	0	0.849731	0.307722	0	0	0	0	0
ENST00000462790.7-ENSG00000254901.7:protein_coding	0	0.73209	0	0	0	0	0	0	11.8266	0
ENST00000462809.1-ENSG00000127377.8:processed_transcript	0	0	0	0	0	0	0	0	0	0
ENST00000462833.5-ENSG00000173175.14:protein_coding	0.0985187	2.68433	0.129296	9.63028	4.30811	3.87701	3.48013	0.574507	15.3745	10.1926
ENST00000462849.1-ENSG00000184163.3:retained_intron	0	0.366045	0	0.141622	0	0	2.06633	0	0	4.95472
ENST00000462892.1-ENSG00000196189.12:retained_intron	0	0	0	0	0	0	0	0	0	0
ENST00000462940.1-ENSG00000164897.12:protein_coding	0	0	0	0.424866	0	0	7.06901	0	0	5.09629
ENST00000462942.3-ENSG00000181090.17:nonsense_mediated_decay	0.295556	0	0	0.849731	0	0	0	0.0820724	0.236531	0.141563
ENST00000462958.5-ENSG00000136717.14:retained_intron	0.0985187	0.0610075	0	3.54055	0.153861	1.12558	0.217508	0.164145	0	0
ENST00000462994.1-ENSG00000198408.13:processed_transcript	0	0.0610075	0.387889	0.141622	0.153861	0.125065	0.108754	1.96974	0	0.849381
ENST00000463021.1-ENSG00000132424.14:processed_transcript	0	0	0	0	0	0	0	0	0	0
ENST00000463043.1-ENSG00000162413.16:protein_coding	7.29038	22.2677	5.94763	3.82379	0.307722	10.8806	18.2707	5.00642	0.236531	6.22879
ENST00000463135.1-ENSG00000130962.17:protein_coding	0	0	0	0	0	0	0	0	0.236531	0
ENST00000463137.5-ENSG00000214279.12:retained_intron	0	0.0610075	0	1.13297	0	0	0	0	0.709593	0
ENST00000463163.5-ENSG00000147133.15:protein_coding	0	0.48806	0	3.2573	8.15464	0	0.217508	0	1.18266	0.283127
ENST00000463169.1-ENSG00000241203.1:processed_pseudogene	0	3.72146	0	1.84108	0.307722	0.50026	0.108754	3.03668	0	0.566254
ENST00000463181.5-ENSG00000122566.20:retained_intron	0	6.16176	27.928	3.39892	0	5.0026	0.108754	9.60247	0	3.82221
ENST00000463212.1-ENSG00000187961.13:retained_intron	0	0	0	0	0	0	0.108754	0	0	0.141563
ENST00000463215.1-ENSG00000054148.17:processed_transcript	0	0	0	0.991353	0.153861	0.125065	0	0.0820724	0.473062	0.283127
ENST00000463258.6-ENSG00000149646.12:nonsense_mediated_decay	0	0	0	0	0	0	0	0	0	0
ENST00000463261.5-ENSG00000147576.15:retained_intron	4.53186	3.11138	6.8527	0.566487	0	2.5013	3.37138	0.738652	0	0
ENST00000463307.5-ENSG00000071462.11:retained_intron	0	0.0610075	0	0.283244	0	0	0	0	2.83837	0
ENST00000463308.1-ENSG00000189043.9:retained_intron	0	0	0	0	0	0	0	0	0	0
ENST00000463318.5-ENSG00000180638.17:processed_transcript	0	0	0.129296	0	0	0	0	0	7.56899	0
ENST00000463328.5-ENSG00000136527.17:retained_intron	0	0	0	0	0	0	0	0	0	0
ENST00000463376.6-ENSG00000184887.13:protein_coding	0.197037	0.0610075	0.775778	0	0	1.25065	0.217508	0.0820724	1.41919	0
ENST00000463385.5-ENSG00000115514.11:retained_intron	0	0	0	0	0	0	0	0	0	0
ENST00000463390.1-ENSG00000155849.15:retained_intron	0.197037	0	0.129296	0.424866	0.461584	0.125065	0	0	0.236531	0
ENST00000463406.5-ENSG00000214253.8:processed_transcript	0	0.183023	0	0	0	0	0	0	0	0
ENST00000463422.5-ENSG00000168874.12:processed_transcript	0	0	0	0	0	0	0	0.164145	0	0.283127
ENST00000463428.5-ENSG00000204138.12:retained_intron	0	0	0	0.141622	0	0	0	0	0	0
ENST00000463471.6-ENSG00000157873.17:retained_intron	0	0	0	0	0	3.75195	0	0	0	0
ENST00000463477.5-ENSG00000153707.15:protein_coding	0.0985187	0	0	0	0	0.125065	0	0	0	0
ENST00000463487.1-ENSG00000092758.15:processed_transcript	0	1.5862	0	0.991353	14.6168	5.25273	0	1.55938	8.27859	6.37036
ENST00000463490.1-ENSG00000101222.12:processed_transcript	0	0	0	0	0	0	0.326262	0	0.236531	0
ENST00000463509.1-ENSG00000100320.22:retained_intron	0	0	0	0	0	0	0	0	0	0.141563
ENST00000463518.5-ENSG00000169251.12:protein_coding	0	0	0	0	0	0	1.30505	0	0	0.707817
ENST00000463544.1-ENSG00000136535.14:retained_intron	0.197037	0.915113	0.905074	1.2746	0.153861	8.00415	0.326262	4.26776	0.946124	0.849381
ENST00000463547.5-ENSG00000081377.16:processed_transcript	0	0	0.129296	0	0	0	0.217508	2.3801	0	0
ENST00000463567.5-ENSG00000133624.13:processed_transcript	0.0985187	0	0.517185	0	0	0	0.108754	0.164145	0.236531	0
ENST00000463577.2-ENSG00000160404.17:protein_coding	0	0	0	0.141622	0	0	0	0	0	0
ENST00000463611.1-ENSG00000151092.16:processed_transcript	0.197037	0.24403	0	0.424866	0	0.50026	0	0	0	2.26502
ENST00000463628.1-ENSG00000155761.13:processed_transcript	0	0	0	0	0	0	0	0	0	0
ENST00000463659.1-ENSG00000211456.10:retained_intron	0	0	0	0	0.307722	0	0	0	0	0
ENST00000463678.5-ENSG00000162650.15:nonsense_mediated_decay	0.295556	0.97612	0.258593	0.708109	0.153861	0.625325	0.652524	0.820724	2.12878	0.707817
ENST00000463690.1-ENSG00000177917.10:processed_transcript	0	0	0	0	0	0	0	0	0	0
ENST00000463693.1-ENSG00000180347.13:processed_transcript	0	0	0	0	0	0	0	0	0	0
ENST00000463708.1-ENSG00000010256.10:retained_intron	0	0.97612	0	0.424866	0	0	0.652524	0.246217	0	0
ENST00000463724.1-ENSG00000162620.15:retained_intron	0	0	0.129296	0	0	0	0	0.0820724	0	0.141563
ENST00000463727.1-ENSG00000132334.16:retained_intron	0	0.122015	0.129296	0.141622	0.461584	0	0.108754	0	0	0
ENST00000463745.5-ENSG00000113966.9:protein_coding	0.0985187	0.48806	0.258593	0	0	0	0	0	0	0
ENST00000463758.1-ENSG00000169972.11:retained_intron	0	0	0.129296	0.991353	0	0.375195	0.108754	0	0	0
ENST00000463783.1-ENSG00000114503.10:retained_intron	0	0	0	0.849731	0.153861	0	0	0	0	0
ENST00000463791.1-ENSG00000143476.17:processed_transcript	0	0	0.129296	0	0	0	0	0	0	0
ENST00000463820.5-ENSG00000185049.12:retained_intron	0.0985187	1.70821	0	0.283244	0.461584	1.37571	2.71885	0	0	0
ENST00000463827.1-ENSG00000016864.16:processed_transcript	0	0	0	0	0	0	0	0	0	0
ENST00000463837.5-ENSG00000168071.21:processed_transcript	0	0.122015	0	0.849731	0	0	0	0	0	1.98189
ENST00000463850.5-ENSG00000174963.17:processed_transcript	0	0	0	0	0	0	0	0	0	0
ENST00000463879.1-ENSG00000065413.16:retained_intron	0	0.0610075	0	1.84108	0.307722	0	0	0	0	0
ENST00000463880.1-ENSG00000168374.10:protein_coding	0	0.48806	0	0	0	0.125065	0	0	0.236531	0
ENST00000463897.1-ENSG00000107140.15:processed_transcript	0	0	0	0.141622	0	0	0	0	0	0.707817
ENST00000463904.1-ENSG00000145975.13:processed_transcript	0	0	0	0	0	0	0	0	0	0
ENST00000463916.5-ENSG00000114127.10:protein_coding	0	0	0	0	0.153861	0	0	0	0.236531	0
ENST00000463920.5-ENSG00000160710.15:retained_intron	0	0	0	0	0	0	0	0	0	0
ENST00000463939.1-ENSG00000101144.12:processed_transcript	0	0	0	0	0	0	0	0	0	0
ENST00000463943.1-ENSG00000124243.17:nonsense_mediated_decay	0	0	0.129296	0.141622	0.153861	0	0	1.31316	0	0.42469
ENST00000463971.1-ENSG00000144857.14:retained_intron	0	0	0.129296	0	0.153861	0.125065	0	0	0.473062	0
ENST00000463973.5-ENSG00000061656.9:retained_intron	0	0	0	0	0	0	0	0	0	0
ENST00000463975.1-ENSG00000114978.17:retained_intron	0	0	0	0	0	0	0	0	0	0
ENST00000463990.1-ENSG00000115602.16:retained_intron	0	0	0	0	0	0	0	0	0.236531	0
ENST00000464002.1-ENSG00000241011.1:processed_pseudogene	0	0	0	0	0	1.37571	0	0	0	0
ENST00000464025.5-ENSG00000135363.11:retained_intron	0	0	0	0.141622	0	0	0	0	0	0
ENST00000464053.1-ENSG00000136732.14:processed_transcript	0	0	0	0	0	0	0	0.0820724	0	0
ENST00000464064.5-ENSG00000168309.16:protein_coding	0	0	0	0	0.153861	0	0	23.9651	0	0.141563
ENST00000464092.1-ENSG00000160401.14:retained_intron	3.84223	0	0	0.991353	0	0	0	0	0	0.42469
ENST00000464108.5-ENSG00000167103.11:processed_transcript	0	0.48806	0	0	0	0	0	0	0	0
ENST00000464123.5-ENSG00000115648.13:retained_intron	0	2.4403	0.129296	0	0	2.1261	1.95757	0	0	0
ENST00000464134.1-ENSG00000130702.13:retained_intron	0	0	0	0	0	0	0	0	0	0
ENST00000464157.1-ENSG00000107331.16:processed_transcript	0	0	0	0	0	0	0	0	0	0
ENST00000464185.1-ENSG00000133247.13:retained_intron	0	0.48806	0	0.141622	0	0.125065	0	0.0820724	0	0
ENST00000464213.1-ENSG00000135218.17:retained_intron	0	0.24403	0	0.141622	0.461584	0.125065	0	0.0820724	0	0.141563
ENST00000464219.1-ENSG00000166049.10:retained_intron	0.0985187	0.183023	0	0	0	0	0	1.64145	4.49409	0.707817
ENST00000464233.5-ENSG00000169855.19:protein_coding	0	0	0	0	0	0	0	0	0	0
ENST00000464266.1-ENSG00000120093.11:retained_intron	0	0	0	0	0	0	0	0	0	0
ENST00000464290.5-ENSG00000095321.16:processed_transcript	0	0.0610075	0	0	0	0	0	3.11875	0	0
ENST00000464301.1-ENSG00000196950.13:processed_transcript	0	0	0	0	0	0	0	0	0	0
ENST00000464311.5-ENSG00000142609.17:retained_intron	0.197037	0	0.129296	0	0.153861	0	0	0	0	0
ENST00000464341.1-ENSG00000184792.15:processed_transcript	0	1.09814	0.129296	0.424866	0	1.12558	0.108754	6.64786	0	0.566254
ENST00000464344.6-ENSG00000122085.16:processed_transcript	11.5267	46.1217	55.7267	18.8357	44.0043	33.3923	53.6158	36.276	35.7162	91.5916
ENST00000464351.1-ENSG00000162576.16:retained_intron	0.0985187	0.0610075	0.258593	0.283244	0.153861	0	0	0	0	0.42469
ENST00000464367.1-ENSG00000142599.17:non_stop_decay	0	0	0	0	0	0	0	0	0	0
ENST00000464390.1-ENSG00000140299.11:retained_intron	0	0.0610075	0	0	0	0	1.19629	0	0	0
ENST00000464394.5-ENSG00000119636.15:protein_coding	0	0	0	0	0	0	0.108754	0	0	0
ENST00000464459.1-ENSG00000135951.14:retained_intron	0	0.24403	0.258593	0	0	0	0	0	0.236531	0
ENST00000464488.1-ENSG00000214654.6:transcribed_processed_pseudogene	0	0.122015	0	0.141622	0	0	0.108754	0	0	0
ENST00000464499.5-ENSG00000157353.16:retained_intron	0.295556	17.6922	28.8331	36.5384	11.078	21.0109	13.268	37.425	16.5572	13.8732
ENST00000464513.2-ENSG00000184139.8:processed_pseudogene	0	0.73209	0	3.39892	1.23089	0	0.108754	3.36497	0	1.69876
ENST00000464531.1-ENSG00000242195.1:processed_pseudogene	0	0	0.129296	2.69081	0.153861	0	0	0.410362	0	0.566254
ENST00000464553.2-ENSG00000176101.11:protein_coding	0	0	0	2.12433	0	0	0	0	0	0
ENST00000464559.1-ENSG00000125637.15:retained_intron	0	0.24403	0.129296	0.283244	3.84653	0	7.28652	5.90921	8.27859	0.42469
ENST00000464572.5-ENSG00000102710.19:retained_intron	0	0	0	0	0.615445	0	0	0	0	0
ENST00000464588.1-ENSG00000162415.6:processed_transcript	12.3148	13.7267	0	1.69946	0.153861	5.37779	1.30505	16.4966	0	0.42469
ENST00000464613.1-ENSG00000115325.13:retained_intron	2.66	5.30765	14.6105	1.98271	8.61623	1.75091	3.80639	8.6176	0.236531	1.27407
ENST00000464615.1-ENSG00000071462.11:processed_transcript	0	0.0610075	0	0	0	0	0	0	0	0
ENST00000464624.6-ENSG00000087460.23:processed_transcript	0	0	0.129296	0	0	0	0.326262	0.246217	0	0
ENST00000464652.1-ENSG00000183873.15:processed_transcript	0	0	0	0	0	0	0	0	0	0
ENST00000464675.2-ENSG00000135638.13:retained_intron	0	0	0	0.424866	0	0.125065	0.108754	0	0	0
ENST00000464687.1-ENSG00000151687.14:processed_transcript	0	0	0	0	0	0	0	0	0	0
ENST00000464699.5-ENSG00000157992.12:retained_intron	0	0.0610075	0	0	0	0	0	0	0	0
ENST00000464704.1-ENSG00000243918.1:processed_pseudogene	0.197037	0	0	0	0	0	0	0.0820724	0	0.141563
ENST00000464717.5-ENSG00000157212.18:retained_intron	0.0985187	1.95224	0	3.82379	0	0	0.217508	0	7.09593	0
ENST00000464728.5-ENSG00000127586.16:retained_intron	0.0985187	0	0	0	0	0	0	0	0	0
ENST00000464755.1-ENSG00000276490.1:nonsense_mediated_decay	0.295556	0	0	1.98271	0.307722	1.00052	0.326262	0	3.31143	0.42469
ENST00000464801.1-ENSG00000162643.12:nonsense_mediated_decay	0	0	0	13.5957	0	0	0	0	0	4.10534
ENST00000464803.5-ENSG00000156515.21:processed_transcript	0	0	0	0	0	0	0	0	0	0
ENST00000464805.5-ENSG00000204120.14:processed_transcript	0	0	0	0	0	0	0	0	0	0
ENST00000464814.1-ENSG00000188958.9:retained_intron	0	0.0610075	0	0	0	0	0	0	0	0
ENST00000464816.1-ENSG00000163608.14:retained_intron	0	0	0.129296	0.849731	0	0	0	0	0	0.283127
ENST00000464832.5-ENSG00000128596.16:protein_coding	0	0	0	0	0	0	0	0	0	0
ENST00000464846.5-ENSG00000115159.15:retained_intron	0	0	0	0	0	0	0	0	0	0
ENST00000464857.5-ENSG00000172766.18:nonsense_mediated_decay	0	0	0	0	0	0	0	0	0.473062	0
ENST00000464873.5-ENSG00000175792.11:protein_coding	0	0.48806	0	0	0.307722	0.125065	0	0	0	0.141563
ENST00000464876.5-ENSG00000107331.16:retained_intron	0.591112	2.56232	0.905074	0.424866	0.153861	0.25013	0.435016	0.164145	0.946124	0.42469
ENST00000464902.5-ENSG00000158552.12:retained_intron	0	0	0	0	0	0	0	0	0	0
ENST00000464942.6-ENSG00000184047.15:protein_coding	0	0	0	1.13297	0	0	0	0.0820724	0.946124	0
ENST00000464957.1-ENSG00000224051.6:processed_transcript	0	0	0.129296	0.849731	0	0.125065	0	0	0.236531	0.707817
ENST00000464979.1-ENSG00000223705.9:processed_transcript	0	0	0	0	0	0	0	0	0	0
ENST00000464987.5-ENSG00000214063.10:retained_intron	0	0.0610075	0	0.566487	0	0	0.217508	0	0	0
ENST00000464990.1-ENSG00000153558.13:retained_intron	0	0	0	0	0.153861	0	0	0	2.83837	4.2469
ENST00000465062.1-ENSG00000158786.4:retained_intron	0	0.0610075	0	0	3.23108	0.25013	0.108754	1.72352	0	0.141563
ENST00000465077.5-ENSG00000183570.16:processed_transcript	0	0.0610075	0	0	0.307722	0.125065	0	0	0	0.566254
ENST00000465086.1-ENSG00000135945.9:retained_intron	0	0	0	0	0	0	0	0	0	0.141563
ENST00000465111.5-ENSG00000171703.16:processed_transcript	0.0985187	0.183023	0.129296	0.141622	0	0	0.217508	0	0	0.141563
ENST00000465124.1-ENSG00000136950.13:processed_transcript	0.689631	0.671083	9.95581	6.93947	0	0	2.06633	3.03668	1.18266	0.707817
ENST00000465129.1-ENSG00000105877.17:processed_transcript	0	0	0	0	0	0	0	0	0.236531	0
ENST00000465139.6-ENSG00000140350.15:protein_coding	0	0	0	0	0.153861	0	0	0	0	0.283127
ENST00000465142.5-ENSG00000114405.10:protein_coding	0	0	0	0	0	0	0	0	0	0
ENST00000465147.1-ENSG00000082684.14:processed_transcript	0	0	0	0	0	0	0	0	0	0
ENST00000465154.1-ENSG00000136830.11:processed_transcript	0	0	0	0	0	0	0	0	0	0
ENST00000465155.5-ENSG00000162772.16:retained_intron	0	0	0	0.141622	0	0	0	0	0	0.42469
ENST00000465160.2-ENSG00000187609.15:protein_coding	0	0	0	0	0	0	0	0.0820724	0	0
ENST00000465183.1-ENSG00000115514.11:retained_intron	0	0	0.258593	0	0	0	0	0	0	0
ENST00000465231.1-ENSG00000114859.14:retained_intron	0	0	0	0	0	0	0	0	0	0
ENST00000465244.1-ENSG00000102054.17:retained_intron	0	0.610075	0.129296	3.96541	0.153861	0.125065	0.108754	0.0820724	0	0.849381
ENST00000465256.5-ENSG00000121753.12:retained_intron	0	0.0610075	0	0	3.07722	0	0	0	18.686	0
ENST00000465259.5-ENSG00000071794.15:protein_coding	0	0	0	0.141622	0	0	0.761279	0	0	0
ENST00000465289.5-ENSG00000117620.12:protein_coding	0	0.73209	0	0	0	0	0	0	0	0.141563
ENST00000465294.5-ENSG00000106327.12:retained_intron	0	0	0	0	0	0	0	0	0	0
ENST00000465334.1-ENSG00000178026.12:retained_intron	0	0	0	0.424866	0	0	0	0	0	0
ENST00000465335.1-ENSG00000116251.9:protein_coding	0	0	0.258593	0	0.153861	0	0	0.0820724	0.236531	0.42469
ENST00000465346.1-ENSG00000160097.15:processed_transcript	0	0	0.129296	0	0	0.125065	0.108754	0.0820724	0	0.849381
ENST00000465365.6-ENSG00000139679.15:processed_transcript	0	0	0	0	0	0	0	0	0	0
ENST00000465366.1-ENSG00000081154.11:retained_intron	0	0	0	0.141622	0	0	0	0.0820724	0	0.141563
ENST00000465374.1-ENSG00000135845.9:processed_transcript	0	0	0	0	0.153861	0.125065	0	0	0	0
ENST00000465385.5-ENSG00000099953.9:retained_intron	0	0	0	0	0	0	1.95757	0.0820724	7.56899	1.41563
ENST00000465388.1-ENSG00000147166.10:processed_transcript	0	0	0	0	0	0	0	0	0	0
ENST00000465443.5-ENSG00000173846.12:processed_transcript	0	0.915113	0	0.141622	0.153861	0.125065	0	0.164145	2.60184	0.566254
ENST00000465447.1-ENSG00000198832.10:retained_intron	0	0.305038	0	0.424866	0	0	0	0.0820724	0	0
ENST00000465482.1-ENSG00000239620.1:processed_pseudogene	0	0.183023	0	0.141622	0	0	0	0	0.236531	0.283127
ENST00000465495.1-ENSG00000162461.7:processed_transcript	0	0	0	0	0	0	0	0	0	0
ENST00000465581.1-ENSG00000051382.8:protein_coding	0	0	0	0	0	0	0	0	0	0
ENST00000465614.1-ENSG00000135363.11:retained_intron	0	0	0.129296	0	0	0	2.06633	1.39523	0	0.141563
ENST00000465616.1-ENSG00000066032.18:processed_transcript	0	1.6472	0	1.84108	0	0.625325	0.326262	0.32829	0	0.566254
ENST00000465643.1-ENSG00000065883.14:retained_intron	0	0	0	0	0	0	0	0	0	0
ENST00000465645.1-ENSG00000130770.17:protein_coding	0.0985187	0.183023	0	0	0	0	0	0.164145	0	1.13251
ENST00000465679.5-ENSG00000173267.13:processed_transcript	0	0.183023	0.258593	0	0	0	0	0.164145	0	0
ENST00000465736.6-ENSG00000187984.12:processed_transcript	0	0	0	0	0.153861	0	0	0	0	0
ENST00000465754.6-ENSG00000137101.12:processed_transcript	0	0	0	0	0	0	0	0	0	0
ENST00000465775.1-ENSG00000133103.16:processed_transcript	0	0.0610075	0	0	0	0	0	0	0	0
ENST00000465784.6-ENSG00000095383.19:protein_coding	0	0.24403	0	0.283244	0	0.375195	0.108754	0.164145	0.236531	0
ENST00000465800.1-ENSG00000179603.17:processed_transcript	0	0	0	0	0	0	0	0	0	0.141563
ENST00000465801.5-ENSG00000010295.19:protein_coding	0	0	0	0	0	0	0	0	0	0
ENST00000465804.5-ENSG00000018408.14:protein_coding	0	0	0	0	0.307722	0	0	0.0820724	1.89225	0.707817
ENST00000465807.1-ENSG00000107821.14:processed_transcript	0	1.09814	0	0.849731	0	4.12714	0	8.45346	0.473062	4.81316
ENST00000465817.1-ENSG00000114790.12:protein_coding	0	0	0	0	0	0	0	0	0	0
ENST00000465828.5-ENSG00000198721.12:protein_coding	0	0	0	0	0	0	0	0	0	0
ENST00000465844.1-ENSG00000179603.17:protein_coding	0	0	0	0	0	0	0	0	0	0
ENST00000465850.1-ENSG00000240912.1:processed_pseudogene	0	0	0	0	0	0	0	0	0	0
ENST00000465856.5-ENSG00000124549.14:processed_transcript	0	0.24403	0	1.41622	0.307722	0	0.978787	0	0	0
ENST00000465887.2-ENSG00000186184.15:nonsense_mediated_decay	1.5763	0.0610075	0	0	0	0	0	0	0	0
ENST00000465888.1-ENSG00000012174.11:processed_transcript	0	0	0	0	0	0	0	0	0	0
ENST00000465904.1-ENSG00000135596.17:retained_intron	0.0985187	0.122015	0.129296	1.2746	0.307722	0	0.108754	0.0820724	0	0
ENST00000465917.1-ENSG00000125637.15:processed_transcript	0	0.24403	0	0.424866	0.153861	0.125065	0.435016	0.0820724	0	0.141563
ENST00000465950.5-ENSG00000139218.17:protein_coding	0.886668	0	0	0.849731	0	0	0	0	0	0
ENST00000465952.5-ENSG00000132952.11:processed_transcript	0	0	0	0	0.153861	0	0	0	0	0
ENST00000465980.1-ENSG00000144848.10:retained_intron	0	0	0	0.283244	0	0	0	0	0	0
ENST00000465983.5-ENSG00000012660.13:processed_transcript	0	0	0	0	0	0	0	0	0	0
ENST00000466047.5-ENSG00000197771.12:processed_transcript	0	0	0	0.141622	0	0	0	0	0.236531	0
ENST00000466059.5-ENSG00000144857.14:retained_intron	0	0	0.258593	0.991353	0	0	0.435016	0	0	0
ENST00000466078.1-ENSG00000083642.18:retained_intron	0	0	0	0	0	0	0	0	0	0
ENST00000466094.5-ENSG00000075790.10:processed_transcript	0	0	0	0	0	0	0	0	0	0
ENST00000466095.5-ENSG00000134716.9:processed_transcript	0	0.122015	0	0	0	0	0	0	0	0
ENST00000466102.1-ENSG00000106236.3:retained_intron	1.67482	0.0610075	0	2.54919	0	10.5055	0	0	0	0.141563
ENST00000466110.5-ENSG00000204843.12:retained_intron	0.197037	0	0	7.08109	0	0	0.326262	0	1.65572	0.141563
ENST00000466134.5-ENSG00000141959.16:retained_intron	0.0985187	0	0	1.55784	0.307722	0.125065	4.45892	0.410362	0	0.990944
ENST00000466136.1-ENSG00000241641.1:processed_pseudogene	0	0	0	0	0	0	0	0	0	0
ENST00000466187.2-ENSG00000204130.12:retained_intron	0	0	9.43863	0	0	0	0	0	0	0
ENST00000466212.5-ENSG00000187144.11:processed_transcript	0	0.305038	0	3.11568	0.461584	0	0.54377	0.0820724	0.473062	0.566254
ENST00000466229.5-ENSG00000000971.15:retained_intron	1.37926	0.0610075	0	0	0	0	0	0.246217	0.236531	0
ENST00000466256.6-ENSG00000058453.16:processed_transcript	0	0	0	3.11568	0	0	0	0	0	0
ENST00000466271.1-ENSG00000165626.16:processed_transcript	0.0985187	0.305038	0.129296	0	0.307722	2.62636	0	0.0820724	0.236531	0.283127
ENST00000466293.2-ENSG00000115844.10:protein_coding	0.492593	0.0610075	0	0	0	0.625325	0.54377	0.32829	0.709593	0
ENST00000466306.5-ENSG00000163467.11:protein_coding	0	0	0	0	0	0	0	0	0	0
ENST00000466317.1-ENSG00000154803.12:retained_intron	0	0	0	0.424866	0.769306	0	0	0	0	0
ENST00000466370.5-ENSG00000243215.7:processed_transcript	0	0	0	0	0	0	0	0	0	0
ENST00000466373.1-ENSG00000070010.18:retained_intron	0	0	0	0	0	0	0	0.0820724	0	0
ENST00000466387.5-ENSG00000066032.18:protein_coding	0	0	0	0.283244	0	0	0	0	0	0
ENST00000466405.1-ENSG00000114742.13:processed_transcript	0.0985187	0.610075	0	0	0	0	0	0	0	0
ENST00000466414.1-ENSG00000102393.9:processed_transcript	0	0	0	0	0	0	0	0	0	0
ENST00000466446.1-ENSG00000243719.7:processed_transcript	0	0	0	0	0	0	4.0239	0	0	0
ENST00000466480.1-ENSG00000118655.4:processed_transcript	0	0.0610075	0	0	0.153861	0.125065	0	0	0.236531	0
ENST00000466490.6-ENSG00000144867.11:protein_coding	0	0	0	0	0	0	0	0	0	0
ENST00000466502.1-ENSG00000242390.1:processed_pseudogene	0	0	0	0	0	0	0	0	0	0
ENST00000466508.5-ENSG00000049769.12:protein_coding	0	1.03713	0.129296	5.66487	0.461584	5.37779	2.06633	0	0	5.8041
ENST00000466550.1-ENSG00000122026.10:retained_intron	0	1.95224	1.03437	0.283244	0	2.5013	0.217508	4.7602	0.236531	0.141563
ENST00000466552.1-ENSG00000119969.14:retained_intron	0	1.03713	0	0.141622	0	0	0	0.0820724	0	0.283127
ENST00000466565.1-ENSG00000152601.17:processed_transcript	0	0.0610075	0	0	0	0	0	1.80559	0	0
ENST00000466569.1-ENSG00000134874.17:nonsense_mediated_decay	0	0.671083	0.258593	0.141622	0.153861	0.50026	0.108754	0	0	0
ENST00000466612.5-ENSG00000114626.17:processed_transcript	0	0.427053	0	0.283244	0.153861	0.125065	0.108754	0	0	3.25596
ENST00000466620.5-ENSG00000149451.17:processed_transcript	3.64519	0.427053	0	3.39892	0	0	0.108754	0.0820724	6.38634	0.283127
ENST00000466630.5-ENSG00000178665.14:retained_intron	0	0	0	2.26595	0.307722	0	0	0	0	0
ENST00000466648.1-ENSG00000144589.20:retained_intron	0	0	0	0	0	0	0.870033	0	0	0
ENST00000466653.1-ENSG00000054267.20:retained_intron	0	0	0	0	0	0	0	0	0	0
ENST00000466663.1-ENSG00000121864.9:processed_transcript	0	0	0	0	0	0	0	0	0	0
ENST00000466675.5-ENSG00000106538.9:protein_coding	0	0	0	0	0	1.75091	0	0	0	0.141563
ENST00000466710.1-ENSG00000067066.16:retained_intron	0	0	0	0	0	0	0	0	0	0
ENST00000466753.1-ENSG00000241468.7:processed_transcript	0	0.0610075	0.387889	0.424866	1.38475	0.125065	0	0.0820724	0.236531	1.27407
ENST00000466757.7-ENSG00000107736.19:protein_coding	0.0985187	0	0	0	0	0	0	0	0	0
ENST00000466777.1-ENSG00000121858.10:retained_intron	0	0	0	0	0	0	0	0	6.8594	0.42469
ENST00000466818.1-ENSG00000101187.15:processed_transcript	0	0	0	0	0	0	0	0	0	0
ENST00000466844.1-ENSG00000009954.10:retained_intron	0	0	0	0	0	0	0	0	0	0
ENST00000466846.5-ENSG00000159086.14:retained_intron	0	0	0	0	0	0	0	0	0.236531	0
ENST00000466848.1-ENSG00000183513.8:processed_transcript	0	0	0	0	0	0	0	0	0	0
ENST00000466854.5-ENSG00000160124.9:processed_transcript	0	0	0	0.141622	0	0	0	0	0	0
ENST00000466881.1-ENSG00000106397.11:retained_intron	0	0	0	0	0	0	0	0	0	0
ENST00000466888.5-ENSG00000170419.10:processed_transcript	0	0.0610075	0	0.141622	0	0	0.326262	0.0820724	0	0.283127
ENST00000466911.5-ENSG00000091513.14:protein_coding	0	0	0	0	0	0	0	0	0	0
ENST00000466923.5-ENSG00000114030.12:processed_transcript	0	0	0	0	0	0	0.108754	0	0	0
ENST00000467046.5-ENSG00000127129.9:processed_transcript	0	0	0	0	0	2.00104	0	0	0	0
ENST00000467061.1-ENSG00000163900.10:retained_intron	0	0	0	0	0.307722	0	0.108754	0.0820724	2.60184	0
ENST00000467087.5-ENSG00000109689.14:protein_coding	0	0.0610075	8.40426	0	0	2.5013	0	0	0	0
ENST00000467100.1-ENSG00000107164.15:processed_transcript	0	6.28377	0	0	0	2.00104	6.634	0.164145	0	7.78599
ENST00000467122.1-ENSG00000196748.9:processed_transcript	0	0	0	1.69946	0	0	0	0	0	0.141563
ENST00000467148.1-ENSG00000130589.16:protein_coding	0.197037	0	7.11129	0.141622	0	0	0.108754	0	0.709593	0
ENST00000467153.5-ENSG00000165863.16:retained_intron	0	0	0	0	0	0	0	0	0	0
ENST00000467157.1-ENSG00000065485.17:processed_transcript	0	1.52519	0	3.2573	5.69286	16.3835	4.0239	12.0646	11.117	2.54814
ENST00000467160.1-ENSG00000105726.16:retained_intron	0.0985187	0	0	0.141622	0.153861	0	1.4138	0.0820724	0	0.141563
ENST00000467201.5-ENSG00000077454.15:retained_intron	0	0	0	3.2573	0.615445	2.87649	0	0.0820724	0	0.283127
ENST00000467214.1-ENSG00000134453.15:retained_intron	0	0.671083	0	1.84108	0.307722	0	0	0.0820724	0	5.09629
ENST00000467245.5-ENSG00000198496.10:processed_transcript	0.0985187	0	0	0.141622	0.153861	0	0.108754	0.0820724	0	0
ENST00000467250.1-ENSG00000133612.18:processed_transcript	0	0.0610075	0	0.283244	0	0.125065	0	0.0820724	0	0.566254
ENST00000467265.5-ENSG00000163219.11:protein_coding	0	0	0	0	0	0	0	0	0	0
ENST00000467276.5-ENSG00000151692.14:processed_transcript	0.0985187	0.671083	7.49918	0.849731	0	0	0	0	0.473062	0.42469
ENST00000467279.1-ENSG00000100201.19:processed_transcript	0	1.28116	0	4.81514	0	0.25013	1.95757	0.0820724	0	3.53909
ENST00000467280.1-ENSG00000243440.6:retained_intron	0	0.0610075	0	0.141622	0	0	0	0	0.473062	0
ENST00000467281.5-ENSG00000004059.10:processed_transcript	0	0.122015	0.129296	0	0	0	1.52256	0	0	0.283127
ENST00000467302.5-ENSG00000134186.11:processed_transcript	0	0	0.129296	0	0	1.25065	0	0	0	0.141563
ENST00000467306.5-ENSG00000143436.10:processed_transcript	0	0	0	2.26595	0	0	0	0	0	0.283127
ENST00000467321.5-ENSG00000087460.23:processed_transcript	0	0.48806	0	0.283244	0	0.25013	2.82761	0.32829	0	0.283127
ENST00000467370.5-ENSG00000144908.13:retained_intron	0	0.0610075	0.129296	0.283244	0	0.750389	0.326262	0	0	0.283127
ENST00000467371.1-ENSG00000115306.15:retained_intron	0	0	0.129296	0	0	0	0	0	0	0.141563
ENST00000467388.1-ENSG00000138363.14:retained_intron	0	0	0	0	0	0	0.108754	0.0820724	0	0
ENST00000467412.1-ENSG00000105443.13:retained_intron	1.67482	0	0	0.424866	0	0	0.108754	0	0	0.141563
ENST00000467436.1-ENSG00000115504.14:processed_transcript	0	0.549068	0	1.13297	0	3.75195	1.08754	5.74507	0	1.5572
ENST00000467447.1-ENSG00000112640.14:retained_intron	0	0	0	0	0	0	0	0	0	0
ENST00000467474.1-ENSG00000067369.13:protein_coding	0	0	0	0.708109	0	0	0	0	0	0
ENST00000467482.5-ENSG00000101850.12:protein_coding	0	0.183023	0	1.13297	0	0.125065	0.326262	0	0	0
ENST00000467498.5-ENSG00000196843.15:retained_intron	0	0	0	0	0.153861	0	0	0	0	0
ENST00000467525.5-ENSG00000143226.13:nonsense_mediated_decay	22.4623	21.7187	28.8331	37.6714	294.49	12.8817	19.7932	7.87895	158.476	38.7884
ENST00000467531.5-ENSG00000124614.13:processed_transcript	0	0	0	0.141622	0.153861	0	0	2.13388	0	0.283127
ENST00000467565.1-ENSG00000183036.10:processed_transcript	0	0	0	0	0	0	0	0	0	0
ENST00000467567.1-ENSG00000048649.13:retained_intron	0	0	0	0	0	1.25065	0	0	0	0
ENST00000467590.1-ENSG00000176896.8:nonsense_mediated_decay	0	0	0	1.98271	0	0	0.108754	0	0	0
ENST00000467597.1-ENSG00000197530.12:retained_intron	0	0	0	0.283244	0	0	0	0	0	0
ENST00000467604.5-ENSG00000121578.12:protein_coding	0	0	0.129296	0	0	0	0.108754	0	0	0
ENST00000467611.1-ENSG00000130643.8:retained_intron	0	0	0	0	0	0	1.52256	2.54424	0	2.54814
ENST00000467614.1-ENSG00000230626.3:transcribed_processed_pseudogene	0	0	0	0	0	0	0	0	0	0
ENST00000467622.2-ENSG00000111229.15:retained_intron	0	0	0	1.98271	0	7.62896	6.09023	0	0	0
ENST00000467624.1-ENSG00000107331.16:retained_intron	0	0	0.129296	0	0	0	0	0	0	0
ENST00000467632.5-ENSG00000151577.12:protein_coding	0	0	0	0	0.153861	0	0	0	0	0
ENST00000467641.1-ENSG00000158290.16:processed_transcript	0.985187	2.07426	0	0.283244	0.923167	1.37571	0.870033	3.69326	0.236531	1.13251
ENST00000467665.1-ENSG00000182600.9:retained_intron	7.68445	11.1644	20.1702	19.4022	0	21.5112	56.2259	33.0752	0	14.1563
ENST00000467699.5-ENSG00000141499.16:retained_intron	0	0	0	0	0	0	0	2.54424	0	0
ENST00000467707.1-ENSG00000165219.21:retained_intron	0	0	0	0	0	0	0	0	0	0
ENST00000467709.6-ENSG00000147459.17:nonsense_mediated_decay	0	0	0	0	0	0	0	0.0820724	0	0
ENST00000467767.5-ENSG00000173726.10:processed_transcript	0	0	0	0	0	0	0	0	0	0
ENST00000467773.1-ENSG00000106410.14:protein_coding	0	0	0	0.991353	0.461584	0	0	0.0820724	0	0
ENST00000467776.1-ENSG00000160870.12:retained_intron	0	0	0.129296	0.141622	0	0	0.108754	0	0	0.707817
ENST00000467784.1-ENSG00000124224.16:retained_intron	0	0	0	0	0	0	0	0	0	0
ENST00000467786.1-ENSG00000127084.17:nonsense_mediated_decay	0	0	0	0	0	0	0	0	0.236531	0
ENST00000467817.1-ENSG00000172137.18:retained_intron	0	0	0	0	0	0	0	0	0	0
ENST00000467827.1-ENSG00000146555.18:retained_intron	0	0	0	0	0	0	0.108754	0	0	0
ENST00000467828.1-ENSG00000099889.13:processed_transcript	0	0	0	0	0	0	0	0	0	0
ENST00000467888.5-ENSG00000116016.13:processed_transcript	0	0	0	0	0	0	0	0	0	0
ENST00000467903.5-ENSG00000244682.7:processed_transcript	0	0	0.129296	0.141622	0.461584	0	0	0	0.236531	0
ENST00000467908.1-ENSG00000160209.18:protein_coding	0	0	0	0	0	0	0	28.8074	0	0
ENST00000467920.1-ENSG00000099901.16:processed_transcript	0	0	0	0	0	0	0	0.0820724	0	0
ENST00000467928.2-ENSG00000107807.12:protein_coding	0.0985187	0	0	5.09839	0	0	0	0	0	0
ENST00000467931.1-ENSG00000164692.17:retained_intron	0	0	0	0.141622	0	0	0	0	0	0
ENST00000467963.5-ENSG00000028310.17:protein_coding	0	0	0.129296	0.424866	0.615445	0	0	0	0.473062	0
ENST00000467972.5-ENSG00000146828.17:retained_intron	0	0.793098	0.517185	0.283244	0	0.625325	0	0.0820724	0.236531	0.283127
ENST00000468005.1-ENSG00000136231.13:retained_intron	0	0	0	0	0	0	0	0	0	0.141563
ENST00000468027.5-ENSG00000187514.14:retained_intron	0	0	0	0	0	0	0	0	0	0
ENST00000468028.1-ENSG00000169249.12:processed_transcript	0	0	0	0	0	0.125065	0	0	0	0
ENST00000468098.1-ENSG00000163430.9:retained_intron	0	0	0	0	0	0	0	0	0	0
ENST00000468143.1-ENSG00000128536.15:retained_intron	0	0	0	0	0	0	0	0	0	0
ENST00000468158.1-ENSG00000164049.14:processed_transcript	0	0	2.45663	0	0	0.25013	0	2.05181	0	0.283127
ENST00000468178.5-ENSG00000115648.13:processed_transcript	0	0	0	0	0	0	0.652524	0	0	0
ENST00000468182.1-ENSG00000004838.13:processed_transcript	0	0	0	0	0	0	0	0	0	0
ENST00000468200.2-ENSG00000180116.15:nonsense_mediated_decay	0.394075	0	0	0	2.92336	0	0	1.23109	8.04206	0
ENST00000468211.6-ENSG00000185920.15:protein_coding	0	0	0	0	0	0	0	0	0	0
ENST00000468220.1-ENSG00000113946.3:processed_transcript	0	0.0610075	0	1.13297	0	0	0	0.0820724	0	0.283127
ENST00000468221.5-ENSG00000018280.16:retained_intron	0	0.0610075	0	0.141622	0.153861	0	0	0	0	0
ENST00000468223.1-ENSG00000103037.11:retained_intron	0	0	0	0	0	0	0	0	0	0
ENST00000468252.1-ENSG00000095585.16:retained_intron	0	0	0	0.283244	0	0	0	0	0	0
ENST00000468255.5-ENSG00000204435.13:retained_intron	0	0	0	0	0	0	0.108754	0	0	0
ENST00000468281.1-ENSG00000224438.3:processed_pseudogene	0	0.0610075	0	0	0	0	0	0	0	0
ENST00000468303.5-ENSG00000001460.17:processed_transcript	0	0	0	0	6.76989	0	0.217508	0.0820724	0.473062	0.283127
ENST00000468309.1-ENSG00000078403.16:processed_transcript	0	0	0	0.141622	0	0	0.870033	0	0	0.141563
ENST00000468334.5-ENSG00000169194.9:processed_transcript	0	0.0610075	0	0.141622	0	0	0	0	0	0
ENST00000468335.1-ENSG00000239393.1:processed_pseudogene	0	0	0	0	0	0	0	0	0	0
ENST00000468349.1-ENSG00000205758.11:retained_intron	0	0	0	0	0	0	0	0	0	0
ENST00000468376.2-ENSG00000101040.19:processed_transcript	0	2.86735	0	0.283244	0	0	0.978787	1.55938	0	0.141563
ENST00000468385.1-ENSG00000143851.15:retained_intron	0	0	0	0	0	0	0	0	0	0
ENST00000468402.1-ENSG00000230886.3:processed_pseudogene	0.0985187	50.6362	11.8953	16.1449	3.53881	21.5112	142.794	40.8721	1.18266	115.233
ENST00000468403.1-ENSG00000143554.13:retained_intron	0	0	0	0	0	0	0	0	0	0
ENST00000468416.1-ENSG00000239870.1:processed_pseudogene	0	0.0610075	0.129296	0	0	0	0	0	0	0
ENST00000468417.1-ENSG00000136682.14:retained_intron	0	0	0	0	0	0	0	0	0	0
ENST00000468422.1-ENSG00000114353.16:retained_intron	0	0	0	0	0	0	0	0	0	0
ENST00000468426.1-ENSG00000157087.16:processed_transcript	0	0	0	0	0	0	0	0	0	0
ENST00000468445.1-ENSG00000004799.7:retained_intron	0	0	0	0	0	0	0	0	0	0
ENST00000468454.1-ENSG00000054356.13:processed_transcript	0	0	0	0	0	0	0	0	0	0
ENST00000468466.1-ENSG00000163947.11:protein_coding	0	0	0	0	0	0	0	0	0	0
ENST00000468473.1-ENSG00000130598.15:retained_intron	0	17.7532	10.8609	1.55784	0.461584	6.25325	8.26531	13.4599	0	4.53003
ENST00000468529.1-ENSG00000115041.12:protein_coding	0	1.34217	0	1.2746	0.153861	1.62584	6.30774	0	0	1.69876
ENST00000468535.5-ENSG00000164855.15:retained_intron	0	0.671083	0	0.141622	4.7697	0.25013	0	0.0820724	6.38634	0.707817
ENST00000468543.5-ENSG00000163017.13:retained_intron	0	0	0	0.849731	0	0	0	0	0	1.13251
ENST00000468552.1-ENSG00000186976.14:retained_intron	0	0	0.129296	0.708109	0.769306	0	0.108754	0	0	0
ENST00000468564.6-ENSG00000138964.16:retained_intron	0	0	0	1.13297	0	0.375195	1.63131	0.574507	0.946124	0
ENST00000468588.1-ENSG00000031698.12:processed_transcript	0	0	0	0	0	0	0	0	0	1.27407
ENST00000468598.5-ENSG00000116560.10:processed_transcript	0	0	0	0	0	0	0	0	0	0
ENST00000468606.5-ENSG00000169251.12:protein_coding	0	0	0	0	0	0	0	0	0	0
ENST00000468704.1-ENSG00000183726.10:processed_transcript	0	0	0	0.283244	0	0	0.108754	0	0	0.283127
ENST00000468716.2-ENSG00000236741.4:processed_pseudogene	0	0	0	0	0	0	0	0	0	0
ENST00000468774.3-ENSG00000105409.15:processed_transcript	0	0	0	0	0	1.50078	0	0	0	0
ENST00000468778.5-ENSG00000005448.16:retained_intron	0	0	0	0	0.307722	0	0	0	0	0
ENST00000468780.1-ENSG00000244708.1:processed_pseudogene	0	0	0	0	0	0	0	0	0	0
ENST00000468898.1-ENSG00000118432.12:protein_coding	0	0	0	2.12433	32.7724	0	0	0	62.9173	0.566254
ENST00000468904.1-ENSG00000182489.8:protein_coding	0	0.0610075	0	0	0.461584	0.375195	0.54377	0.656579	0	0.141563
ENST00000468927.1-ENSG00000169679.14:retained_intron	0	0	3.23241	0	0	0	0	0	0	0
ENST00000468934.1-ENSG00000240100.1:processed_pseudogene	0	0	0	0	0	0	0	0	0	0
ENST00000468954.1-ENSG00000117266.15:processed_transcript	0	0	0	0.141622	0	0	0	0	0	0
ENST00000468966.1-ENSG00000156860.15:retained_intron	0	0	0	0	0	0	0	0	0	0
ENST00000468982.5-ENSG00000177398.18:nonsense_mediated_decay	0	0	0.129296	0	0	0	0	0.0820724	0	0
ENST00000468986.6-ENSG00000147044.20:processed_transcript	0	0	0	0	0	0	0	0	0	0
ENST00000469005.1-ENSG00000163430.9:protein_coding	0	0	0	0	0	0	0	0	0	0
ENST00000469014.1-ENSG00000240280.6:processed_transcript	0	0	0.129296	0	0	0	0	0	0	0
ENST00000469043.1-ENSG00000092108.20:protein_coding	0	0	0	0	0	0.875454	0	0	0	0
ENST00000469077.1-ENSG00000134242.15:retained_intron	0	0	0	0	0	0	0	0	0	0
ENST00000469103.3-ENSG00000160703.15:processed_transcript	0	0	0	0	0	0	0	0	0	0
ENST00000469104.5-ENSG00000124596.16:protein_coding	0	0	0	0.141622	0	0	0	0	0	0.141563
ENST00000469105.5-ENSG00000064225.12:nonsense_mediated_decay	0	0	0	0	0	1.37571	0	0	0	0
ENST00000469107.1-ENSG00000231002.7:retained_intron	0	0	0	0	0	0	0	3.11875	0	0
ENST00000469130.5-ENSG00000134369.15:processed_transcript	0.0985187	0	0.129296	0.283244	0.307722	0.125065	0	0.0820724	0.236531	0
ENST00000469137.5-ENSG00000104863.11:retained_intron	0	0.122015	0.129296	0	0.153861	0	0.326262	0.246217	0	0
ENST00000469167.1-ENSG00000027001.9:processed_transcript	0	0	0	0	0	0	0	0	0	0
ENST00000469172.5-ENSG00000096746.17:processed_transcript	0.197037	1.28116	0.129296	0.849731	0	2.25117	3.58888	3.69326	0.236531	0.283127
ENST00000469193.5-ENSG00000157800.17:protein_coding	0	0	0	0	0	0	0	0	0	0
ENST00000469228.1-ENSG00000076685.18:retained_intron	0	0	0.129296	0	0	0	0	0	0	0
ENST00000469236.5-ENSG00000162819.11:processed_transcript	0	0	0	0	1.53861	0	0	0	0	0
ENST00000469269.1-ENSG00000198959.11:retained_intron	0	0.0610075	0	0.141622	0.153861	0	0.217508	0	0	0
ENST00000469280.1-ENSG00000116701.14:processed_transcript	0	0	0	0	0	0	0	0	0	0
ENST00000469286.1-ENSG00000115616.2:processed_transcript	0	1.34217	0.258593	1.13297	0	0	1.95757	4.7602	0.473062	1.41563
ENST00000469300.6-ENSG00000072163.18:retained_intron	0	0.97612	0.387889	0.708109	8.77009	0	1.84882	0.0820724	0	0
ENST00000469308.1-ENSG00000173812.10:processed_transcript	2.36445	1.70821	0	0	0.769306	1.87597	0	0	0	0
ENST00000469334.5-ENSG00000073584.18:retained_intron	0	0	0	0	0	0	0	0	0	0
ENST00000469359.1-ENSG00000071909.18:processed_transcript	0.0985187	0	0	0	0	0	0	0	0	0
ENST00000469371.5-ENSG00000075711.20:retained_intron	0	0	0.129296	0	0	0	0	0	0	0
ENST00000469376.5-ENSG00000054277.12:processed_transcript	0	0	0	0	0.153861	0	0	0	0	0.283127
ENST00000469420.1-ENSG00000183741.11:retained_intron	0	0.122015	0.129296	0.141622	0	0	0.108754	0.246217	0	1.27407
ENST00000469426.5-ENSG00000181355.20:nonsense_mediated_decay	0	0	45.6416	0	0	0	0	18.138	0	0
ENST00000469435.1-ENSG00000067082.14:protein_coding	0.0985187	0.73209	0	3.11568	0	0.125065	3.37138	1.64145	0	0.42469
ENST00000469459.1-ENSG00000239264.8:retained_intron	0	0	0	0	0	0	0	0	0	0
ENST00000469477.3-ENSG00000214946.13:nonsense_mediated_decay	0	0	0	0.708109	0	0	0	0	0	0
ENST00000469490.1-ENSG00000127603.23:processed_transcript	0	0	0	0	0	0	0	0	0	0
ENST00000469513.5-ENSG00000143390.17:retained_intron	0	0	0	0	0	0	0	0	0	0
ENST00000469520.6-ENSG00000162813.17:protein_coding	0	0	0.129296	0	0	0.25013	0	0	0	0
ENST00000469556.1-ENSG00000117308.14:processed_transcript	0	1.34217	8.14566	0.849731	0.307722	3.50182	5.00269	2.54424	0	2.12345
ENST00000469559.5-ENSG00000060971.17:retained_intron	0	0.427053	0	0	0	0	0	0	0.236531	0.566254
ENST00000469598.1-ENSG00000095587.8:processed_transcript	0	0	0	0	0	0	0.108754	0	0	0
ENST00000469610.2-ENSG00000213726.5:processed_pseudogene	0	0	0.258593	0	0	0	0	0	0	0
ENST00000469619.5-ENSG00000115648.13:retained_intron	0	0	0	0	0	0	0	0.0820724	0	0
ENST00000469645.5-ENSG00000044446.11:processed_transcript	0	0	0.129296	0	0	0	0	0.0820724	0	0
ENST00000469748.1-ENSG00000220343.5:processed_pseudogene	0	0	0	0	0	0	0	0	0	0
ENST00000469756.1-ENSG00000242111.1:processed_transcript	0	0	0.129296	0	0	0	0	0	0	0
ENST00000469768.1-ENSG00000144893.12:processed_transcript	0	0.0610075	0	0	0	0.25013	0	0.0820724	0	0
ENST00000469781.5-ENSG00000143793.12:processed_transcript	0	0	0	0	0.153861	0	2.06633	0	0	1.98189
ENST00000469792.6-ENSG00000107831.12:nonsense_mediated_decay	0	0.122015	0	0	0.153861	0.125065	0	0	0	0.42469
ENST00000469810.1-ENSG00000134744.13:retained_intron	0	0	0.129296	0	0	0	0	0.820724	0	0
ENST00000469821.1-ENSG00000095574.11:processed_transcript	0.0985187	15.8009	0.517185	0.566487	9.07781	0.750389	38.6077	0.738652	28.8568	0.283127
ENST00000469888.1-ENSG00000144455.13:processed_transcript	0	1.76922	0	5.24001	6.00059	6.62844	0	0	14.1919	9.90944
ENST00000469890.1-ENSG00000008952.16:retained_intron	0	0	0	0	0.153861	0	0	0	0	0.283127
ENST00000469897.1-ENSG00000160917.14:retained_intron	0	0	0	0	0	0	0	0	0	0
ENST00000469929.1-ENSG00000240634.1:processed_pseudogene	0	0.122015	0	0.141622	0.307722	0.125065	0.326262	0	0	0.283127
ENST00000469997.1-ENSG00000244378.1:processed_transcript	0	0	8.14566	1.55784	21.8483	0	14.3555	0	42.3391	0.566254
ENST00000470018.5-ENSG00000084072.16:protein_coding	3.44815	7.68695	0.129296	4.10703	0	3.75195	10.2229	2.05181	0	1.5572
ENST00000470021.1-ENSG00000224748.4:retained_intron	0	0	0	0	0	0	0	0	0	0
ENST00000470032.1-ENSG00000145819.15:processed_transcript	0	0	0	1.13297	0	0	0	0	0	0
ENST00000470040.5-ENSG00000143774.16:processed_transcript	0.394075	0.671083	0	0	0.153861	0.625325	0.761279	2.95461	0	0.42469
ENST00000470046.1-ENSG00000100239.15:retained_intron	0	0	0.129296	0	0	0.125065	0.326262	0	0.236531	0
ENST00000470056.5-ENSG00000165219.21:protein_coding	0	0	0	0	0	0	0	0	0.236531	0.141563
ENST00000470066.1-ENSG00000182389.18:retained_intron	0.0985187	2.01325	0.129296	1.41622	0.153861	0.25013	2.6101	3.11875	0.473062	0.849381
ENST00000470093.5-ENSG00000107829.13:processed_transcript	0.0985187	0.183023	0	0	0	0	0	2.21595	0	1.41563
ENST00000470112.1-ENSG00000114861.18:processed_transcript	0	0	0	0	0	0	0	0	0	0
ENST00000470145.2-ENSG00000171456.16:retained_intron	0	0.24403	0	0	0	0	0	0	0.236531	0
ENST00000470152.6-ENSG00000182511.11:nonsense_mediated_decay	0	0	0	0	0	0	0	0	0	0
ENST00000470165.1-ENSG00000166171.12:processed_transcript	0.0985187	0	0	0	0	0	1.08754	0	0	0
ENST00000470170.1-ENSG00000060718.19:retained_intron	0	0	0	0	0	0	0	0	0	0
ENST00000470223.1-ENSG00000186501.14:retained_intron	0	0	0	0.141622	0	0	0	0.0820724	0.236531	0.141563
ENST00000470229.5-ENSG00000013374.15:protein_coding	0.0985187	0.305038	0	0	0	0	0	0.0820724	0	0
ENST00000470238.1-ENSG00000000457.13:processed_transcript	0	0	0	0.424866	0	0	0	0	0	0
ENST00000470268.1-ENSG00000115524.15:retained_intron	0	0	0	0	0	0	0	0	0	0
ENST00000470271.5-ENSG00000171793.13:processed_transcript	0	0.0610075	0	2.12433	0	1.75091	0.326262	0.246217	0	1.84033
ENST00000470305.1-ENSG00000187742.14:processed_transcript	0	0	0	0	0.153861	0	1.30505	0	0.946124	0.141563
ENST00000470309.5-ENSG00000001631.14:retained_intron	0	0	0	0	0	0	0	0	0	0
ENST00000470316.5-ENSG00000013374.15:nonsense_mediated_decay	0	0	0	0.424866	0.153861	0.750389	0	0.574507	0.236531	0.141563
ENST00000470356.3-ENSG00000064961.18:retained_intron	6.00964	0	0.775778	1.84108	0.307722	6.12818	3.15387	0	0.946124	15.1473
ENST00000470368.1-ENSG00000235420.7:processed_transcript	0	0	0	0	0	0	0	0	0	0.141563
ENST00000470383.1-ENSG00000117308.14:processed_transcript	0	0.48806	0	0.566487	0	0.25013	0.108754	0	0	0.141563
ENST00000470396.1-ENSG00000159352.15:retained_intron	0	0	0	0	0	0	0	0	0	0
ENST00000470402.1-ENSG00000104892.16:protein_coding	0	0	0	0	0	0	0	0	0	0.141563
ENST00000470417.1-ENSG00000144118.13:processed_transcript	0	0	0	0	0	0.375195	0.108754	0	0	0
ENST00000470433.1-ENSG00000159307.18:processed_transcript	0	10.2493	10.8609	3.11568	0	3.87701	10.9842	10.0949	0	0.707817
ENST00000470434.1-ENSG00000100241.20:retained_intron	0	0	0	0	0	0	0	0	0.236531	0
ENST00000470437.5-ENSG00000186063.12:processed_transcript	0	0	0	0	0	0	0	0	0	0
ENST00000470487.5-ENSG00000173905.8:protein_coding	0.0985187	0.854105	0.129296	0.283244	0.615445	0.375195	0.326262	0.0820724	0	1.13251
ENST00000470495.1-ENSG00000120093.11:protein_coding	0	0.305038	0	0	0	0	0	0.246217	0	0
ENST00000470501.5-ENSG00000184925.11:retained_intron	0	0.366045	0	0	0	0.25013	0	0	0.236531	0.141563
ENST00000470557.2-ENSG00000141378.14:protein_coding	0	0.48806	0.129296	0.849731	9.69325	0	1.84882	0.902796	0.473062	0.42469
ENST00000470582.1-ENSG00000188886.3:retained_intron	0	0	0	0.283244	0.307722	0	0.870033	1.64145	0.473062	0.141563
ENST00000470606.5-ENSG00000122034.12:processed_transcript	0	0	0	6.65623	0	0	3.15387	0	0	0.283127
ENST00000470625.1-ENSG00000032389.12:retained_intron	0	0	0	0	0	0	0	0	0	0
ENST00000470633.1-ENSG00000073849.14:retained_intron	0	0.0610075	0	0.141622	0	0	0	0	0.236531	0.707817
ENST00000470661.1-ENSG00000112245.9:processed_transcript	0	1.09814	0	0.141622	0	0.875454	0	0	3.7845	0
ENST00000470728.5-ENSG00000137171.14:protein_coding	0	0	0	0	0	0	0	0	0	0
ENST00000470814.1-ENSG00000184702.17:retained_intron	0	0.0610075	0.129296	0.708109	0	0.125065	0.435016	0.246217	0	0
ENST00000470819.2-ENSG00000147889.16:processed_transcript	0	0	0	0	0	0.125065	0	0	0	0
ENST00000470824.1-ENSG00000117360.12:processed_transcript	0	0	0	0.141622	0	0.375195	0.108754	0	0	0
ENST00000470831.1-ENSG00000100416.12:retained_intron	0	0	7.24059	0	0	0	0	0	0	0
ENST00000470841.1-ENSG00000132185.16:processed_transcript	0	0	0	1.13297	10.1548	0	0	0	51.5638	0
ENST00000470864.5-ENSG00000182240.15:processed_transcript	0	0	0	0	0	0	0	0	0	0
ENST00000470907.6-ENSG00000115318.11:retained_intron	0	0	0	0	0	0	0.217508	0	0	0
ENST00000470912.5-ENSG00000160200.17:processed_transcript	0	1.46418	0	24.9254	0	0	0	0.820724	0	0
ENST00000470944.1-ENSG00000142168.14:processed_transcript	0	1.22015	0.129296	2.12433	0	0.50026	0.435016	2.3801	0	0.141563
ENST00000470951.5-ENSG00000196220.15:retained_intron	0	0	0.129296	0.566487	0.153861	0	0	0.0820724	0	0
ENST00000470972.5-ENSG00000070214.15:nonsense_mediated_decay	0.197037	0	0	1.98271	0.615445	0	0	0	0	1.13251
ENST00000470994.1-ENSG00000136235.15:processed_transcript	0	0	0	0	0	0	0	0	0	0
ENST00000471007.1-ENSG00000078699.21:processed_transcript	0	43.5594	29.0917	27.1914	25.2332	73.4131	80.478	27.8225	21.9974	31.4271
ENST00000471033.5-ENSG00000144395.17:retained_intron	0	0	0	0	0	0	0	0	0	0
ENST00000471047.1-ENSG00000176444.18:processed_transcript	0.492593	0.549068	0.775778	0	0.769306	0.625325	0.870033	0	0	0
ENST00000471060.1-ENSG00000151692.14:retained_intron	0	0	0	0	0	0	0	0.0820724	0	0.141563
ENST00000471111.5-ENSG00000114204.14:protein_coding	0	0	0	0	0	0	0	0	0	0
ENST00000471157.2-ENSG00000129757.12:retained_intron	0	1.28116	0.129296	0	0	3.62688	3.37138	0	0	3.39752
ENST00000471188.5-ENSG00000004766.15:retained_intron	0	0	0	0	0	0	0	0	0	0
ENST00000471215.1-ENSG00000071462.11:retained_intron	0.0985187	1.70821	0.129296	0	0.461584	0	0	0	0	0
ENST00000471223.1-ENSG00000116213.15:retained_intron	0.591112	1.52519	10.6023	0.849731	0.461584	0	0.217508	2.70839	1.18266	0.283127
ENST00000471232.5-ENSG00000115760.13:retained_intron	0	0.427053	0	0	0	0	0	0	0	0
ENST00000471236.1-ENSG00000206527.9:processed_transcript	2.95556	0	0	0.566487	0	0.625325	1.95757	0	0.709593	0
ENST00000471244.1-ENSG00000196204.11:processed_transcript	0	0	0	0	0	0	0.108754	0	0	0.141563
ENST00000471257.5-ENSG00000054267.20:retained_intron	0	0	0	0	0	0	0	0	0	0
ENST00000471281.5-ENSG00000146535.13:processed_transcript	0	0	0	0	0	0	0	0	0	0
ENST00000471288.1-ENSG00000163689.18:protein_coding	0	0	0	0	0	0	0	0	0	0
ENST00000471301.3-ENSG00000173068.17:protein_coding	0	0	0	0	0	0	0	0	0	0
ENST00000471314.1-ENSG00000197816.13:processed_transcript	0	0.0610075	0	0	0	0	0	0	0	0
ENST00000471349.1-ENSG00000164828.17:retained_intron	0	0	0	2.40757	0	0	0	0	0	0
ENST00000471352.5-ENSG00000101181.17:processed_transcript	0	0	0	0	0	0	0	0	0	0
ENST00000471354.1-ENSG00000078369.17:retained_intron	0	0	0	0	0	0	0	0	0	0
ENST00000471371.5-ENSG00000196482.16:processed_transcript	0	0	0	0	0.153861	0.125065	0	0	0	0
ENST00000471374.1-ENSG00000128245.14:processed_transcript	0	0	0	0.141622	0	0	0	0	0.946124	0
ENST00000471389.5-ENSG00000140718.18:protein_coding	0	0.549068	0.258593	1.69946	0	0.375195	0.978787	0.0820724	1.18266	6.22879
ENST00000471395.1-ENSG00000196975.15:retained_intron	0	0.0610075	0.129296	0	0	1.00052	0	0	0.236531	0.566254
ENST00000471403.1-ENSG00000176243.9:processed_pseudogene	0	0.0610075	0	0	0	0.125065	0	0.0820724	0.236531	0
ENST00000471416.2-ENSG00000168405.14:retained_intron	0	2.68433	5.81833	1.2746	0.153861	2.5013	2.17508	6.81201	0.473062	0.42469
ENST00000471440.6-ENSG00000116785.13:protein_coding	0	1.83023	5.68904	2.26595	0	0	0	1.31316	4.73062	1.27407
ENST00000471444.1-ENSG00000118849.9:processed_transcript	0	0	0	0	0	0	0	0	0	0
ENST00000471455.1-ENSG00000160917.14:processed_transcript	0	0	0	0	0	0	0	0	0	0.283127
ENST00000471464.5-ENSG00000159445.12:nonsense_mediated_decay	0	0	0	0	0	0	0	0	0.236531	0
ENST00000471495.1-ENSG00000242036.1:processed_pseudogene	0	0	0	0.141622	0	0	0	0	0	0
ENST00000471500.5-ENSG00000118855.18:nonsense_mediated_decay	0	0	0	0	0	0	0	0	0	0
ENST00000471535.1-ENSG00000185624.14:processed_transcript	0	0.0610075	0	0	0	0	0.217508	0.0820724	0	0
ENST00000471546.5-ENSG00000144395.17:retained_intron	0	0	0	0	0	0	0	0.0820724	0	0
ENST00000471550.1-ENSG00000010270.13:retained_intron	0	0	0	0	0	0	0	0	0	0
ENST00000471565.2-ENSG00000171345.13:retained_intron	0.0985187	0	0	0	0	0.125065	0	0	0	0.283127
ENST00000471578.5-ENSG00000143786.7:processed_transcript	0	0	0	0.991353	0	2.5013	0	0	0	0
ENST00000471595.5-ENSG00000114054.13:protein_coding	0.492593	1.52519	0	1.41622	0.615445	1.37571	1.52256	0.984869	0.473062	1.5572
ENST00000471646.5-ENSG00000106113.18:protein_coding	61.3771	44.2915	206.486	25.6336	68.0066	48.4001	0	25.3604	16.3206	34.2584
ENST00000471654.1-ENSG00000119771.14:retained_intron	0	0.183023	0	0	0	0	0.108754	0	0	0.141563
ENST00000471668.1-ENSG00000186487.17:processed_transcript	0	0.122015	0	0.141622	0	0	0	0.902796	0	0.566254
ENST00000471689.1-ENSG00000154721.14:retained_intron	0	0	0	0.991353	0	0	0	0	0	0
ENST00000471714.5-ENSG00000154175.16:protein_coding	0	0.427053	0	0.566487	0.153861	0	0	0	4.02103	0.849381
ENST00000471717.1-ENSG00000213420.7:retained_intron	0	0.0610075	0	0	0.153861	0.375195	0.217508	0.0820724	0.473062	0.141563
ENST00000471733.5-ENSG00000075711.20:retained_intron	0	0.0610075	0	0	0	0	0	0	0	0
ENST00000471737.1-ENSG00000137409.18:processed_transcript	0	0	0	0	0	0	0	0	0	0
ENST00000471770.5-ENSG00000128609.14:protein_coding	0	0.0610075	0	0	0.153861	0	0.108754	0	0.236531	0.566254
ENST00000471775.1-ENSG00000115977.18:processed_transcript	0	0.0610075	0	0.849731	0	0.125065	0.435016	0	0	0
ENST00000471784.2-ENSG00000188163.7:retained_intron	0	0	0	2.26595	0	0	3.80639	2.29803	0	0.283127
ENST00000471798.1-ENSG00000241978.9:processed_transcript	0	0	0.129296	0.141622	0	0	0.108754	0	0	0.141563
ENST00000471853.1-ENSG00000162441.11:retained_intron	0.0985187	0.183023	0.129296	0	0	0	0	0.164145	0.236531	0
ENST00000471858.5-ENSG00000163606.10:protein_coding	0	0	0.129296	0	0.153861	0	0	0.0820724	0	0
ENST00000471872.1-ENSG00000127399.14:processed_transcript	61.1801	162.585	68.0098	28.3244	506.357	34.643	538.659	29.3819	90.8279	82.5315
ENST00000471947.1-ENSG00000115355.15:processed_transcript	0	0.122015	0	0	0	0	0	0	0	0.849381
ENST00000471992.1-ENSG00000132591.11:retained_intron	0	0.305038	0	0.141622	0	0	0	0	0	0
ENST00000472065.1-ENSG00000161249.20:retained_intron	0	0.122015	0.129296	0.849731	1.23089	0	0.108754	0	0	0.141563
ENST00000472072.5-ENSG00000115687.13:retained_intron	0.0985187	0.122015	0	0	0.307722	0	0.108754	0.0820724	0	0.141563
ENST00000472073.1-ENSG00000100056.11:retained_intron	0	0.671083	0	0	0	2.75143	0.978787	0	0	12.5992
ENST00000472075.1-ENSG00000175928.5:retained_intron	0	0	0	0	0	0.625325	0	0	0	0.141563
ENST00000472077.1-ENSG00000115241.10:retained_intron	0	0	0.129296	0.991353	0	0.125065	0	0	0	0
ENST00000472083.1-ENSG00000139842.14:processed_transcript	0	0	0	0	0	0	0	0	0	0
ENST00000472084.2-ENSG00000170873.18:retained_intron	0	0	0	0	0	0	0	0	0	0
ENST00000472090.6-ENSG00000182632.14:translated_unprocessed_pseudogene	4.43334	0	0.129296	0	0	0	0	0	0	0
ENST00000472091.1-ENSG00000244476.2:protein_coding	0.197037	0	0	0.141622	0.153861	0	0.108754	0	0	0
ENST00000472103.5-ENSG00000082014.16:retained_intron	0	0	0	0	0	0	0	0	0	0
ENST00000472143.2-ENSG00000139746.15:retained_intron	0.0985187	0	0.258593	0	0.153861	0	0.108754	2.13388	0.473062	0
ENST00000472146.5-ENSG00000169554.16:retained_intron	1.37926	0	0	0.708109	0.923167	0	0	0	0.236531	0.141563
ENST00000472174.6-ENSG00000117410.13:protein_coding	0	0	0.129296	0.566487	0.153861	0.25013	0.217508	0	0	0
ENST00000472190.5-ENSG00000135750.14:processed_transcript	0	0	0	0	0	0	1.30505	0.32829	0	0
ENST00000472200.1-ENSG00000168917.8:processed_transcript	0	1.09814	0.258593	1.13297	0	0	0	0	1.41919	2.83127
ENST00000472204.1-ENSG00000164889.12:retained_intron	0	0	0	0	0	0	0	0	0	0
ENST00000472219.5-ENSG00000124104.18:processed_transcript	0	0	0	0.424866	0	0	0	0	0	0
ENST00000472289.5-ENSG00000139132.14:protein_coding	0	0	0	0	0	0	0	0	0	0
ENST00000472312.1-ENSG00000163874.8:retained_intron	0	0	0	0	0	0	0	0	0	0
ENST00000472320.1-ENSG00000164404.8:processed_transcript	0	0	0	0	0	0	0	0	0	0
ENST00000472324.5-ENSG00000130822.15:retained_intron	0	0	0	0	0	0	0	0.164145	0	0
ENST00000472348.1-ENSG00000106333.12:retained_intron	0	0	0	0	0	0	0	0	0	0
ENST00000472377.1-ENSG00000144152.12:processed_transcript	0	1.46418	4.91326	4.24866	0.153861	5.75299	1.19629	0.246217	0.236531	0
ENST00000472411.1-ENSG00000116857.16:processed_transcript	0	0.0610075	0	3.96541	0	0	0	0.0820724	0	3.1144
ENST00000472454.6-ENSG00000269948.5:processed_transcript	0	0	0	0	0	0.125065	0.108754	0.246217	0	0.990944
ENST00000472461.1-ENSG00000055070.16:processed_transcript	0	0.0610075	0	0	0	0.125065	0	0.0820724	0	0
ENST00000472467.1-ENSG00000163479.13:retained_intron	0	0	0	0	0	0	0	0	0	0
ENST00000472479.1-ENSG00000184182.18:retained_intron	0	0	0	0.141622	0.153861	0	0	0	1.41919	0
ENST00000472487.5-ENSG00000162601.9:protein_coding	0.197037	0.97612	0	0.141622	0	8.37935	0.435016	23.4727	12.7727	1.41563
ENST00000472519.5-ENSG00000124357.12:retained_intron	0	0	0	0	0	0	0	0	0	0.42469
ENST00000472541.5-ENSG00000131584.18:retained_intron	0.0985187	0	0.129296	1.55784	0	0.125065	0	0	0	0.141563
ENST00000472594.3-ENSG00000244031.3:processed_pseudogene	0	0	0.129296	0	0.307722	0	0	0	0.236531	0
ENST00000472642.5-ENSG00000106615.9:protein_coding	0	1.15914	0.129296	0.283244	0	0	0	0	0	0.141563
ENST00000472685.5-ENSG00000059915.16:processed_transcript	0.0985187	0.549068	5.68904	1.13297	0.307722	0	0.326262	0	0.236531	0.141563
ENST00000472708.5-ENSG00000231286.7:retained_intron	0	0.0610075	4.91326	0	0	0	0.108754	0.0820724	0	0
ENST00000472710.2-ENSG00000132128.16:nonsense_mediated_decay	0	0	0	0	0	0	0	3.69326	0	0.566254
ENST00000472766.1-ENSG00000182533.6:processed_transcript	0	0	0	0	0	0	0	0	0	0
ENST00000472786.1-ENSG00000167202.11:retained_intron	0	0	0	0	0	0	0	0	0	0
ENST00000472789.1-ENSG00000082014.16:retained_intron	0	0	0	0.708109	0	0	0	0	0	0
ENST00000472798.2-ENSG00000143811.16:protein_coding	2.66	13.6657	0.258593	0.424866	0	24.5127	25.9922	0.738652	0.236531	13.5901
ENST00000472824.2-ENSG00000143319.16:processed_transcript	0	0	0	0	0	0	0	0	0	0.141563
ENST00000472871.1-ENSG00000080166.15:retained_intron	0.295556	0	0	0	0	0	0	0	0	0
ENST00000472880.1-ENSG00000092758.15:retained_intron	0	0.48806	0	0	0	0	0.217508	0	0.236531	1.13251
ENST00000472899.5-ENSG00000163630.10:protein_coding	31.0334	0.183023	0	35.4055	0	0	0.108754	0.738652	0	0
ENST00000472901.1-ENSG00000166428.12:retained_intron	0	0	0	0	0	0	0	0	0	0
ENST00000472912.5-ENSG00000148660.20:processed_transcript	0	0.793098	0	0	0	0	1.08754	0	0	0.141563
ENST00000472948.1-ENSG00000102710.19:retained_intron	0	0	0	0	0	0	0	0	0	0
ENST00000472953.1-ENSG00000123636.17:retained_intron	0	0	0	0	0	0	0	1.39523	0	0
ENST00000473000.2-ENSG00000180822.11:protein_coding	0	0	0	0	0	0	0.108754	0.0820724	0	0
ENST00000473006.1-ENSG00000137285.9:processed_transcript	0.591112	6.52781	1.03437	2.69081	0.153861	10.6305	8.59157	0	0	1.84033
ENST00000473014.1-ENSG00000066056.13:processed_transcript	0	0	0	0	0	0	0.108754	0	0	0
ENST00000473027.1-ENSG00000239570.1:processed_pseudogene	0	0	0	0	0	0	0	0	0	0
ENST00000473049.1-ENSG00000214141.4:processed_pseudogene	0	0	0	0.708109	0.153861	0	0	0	0.236531	0.141563
ENST00000473053.5-ENSG00000152969.16:nonsense_mediated_decay	0.0985187	0	0	1.13297	0	0	0	0	0	0
ENST00000473129.1-ENSG00000163607.14:protein_coding	0	0.122015	0	0	0	0	0.108754	0	0	0
ENST00000473146.5-ENSG00000163817.15:retained_intron	0	0	0	0	0	0	0	0	0	0
ENST00000473183.6-ENSG00000103067.11:protein_coding	0	1.70821	1.03437	0.283244	0	2.75143	3.04511	2.05181	0	1.5572
ENST00000473200.1-ENSG00000173950.15:processed_transcript	0	0	0	0	0	0	1.84882	0	0	0
ENST00000473208.5-ENSG00000163785.12:retained_intron	0	0	0	0.141622	0.153861	0	0	0.32829	0	0
ENST00000473253.5-ENSG00000177694.14:processed_transcript	0	0	0	0	0	0	0	0	0	0
ENST00000473258.1-ENSG00000163359.15:processed_transcript	0	0	0	0	0.153861	0	0	0	1.18266	0
ENST00000473274.5-ENSG00000178752.15:retained_intron	0	0.0610075	0	0	0.307722	0.875454	0.217508	1.06694	0	1.27407
ENST00000473288.1-ENSG00000101407.12:processed_transcript	0	0	0	0.141622	0	0	0	0	0	0
ENST00000473301.1-ENSG00000004799.7:retained_intron	0.0985187	0	0	0.141622	0.307722	0	2.93636	0	0	1.84033
ENST00000473323.1-ENSG00000049540.16:retained_intron	0	0	0	0	0	0	0	0	0	0
ENST00000473334.1-ENSG00000112245.9:processed_transcript	0	0.0610075	0	1.98271	7.5392	0	0	0.0820724	1.89225	0.990944
ENST00000473340.1-ENSG00000143578.15:processed_transcript	0	0	0	0	0	0.125065	0	0.0820724	0	0
ENST00000473359.1-ENSG00000137776.16:retained_intron	0.0985187	0	0	0	0	0	0	0	0	0
ENST00000473368.1-ENSG00000221926.11:retained_intron	0	0	0	0	0	0	0	0	0	0
ENST00000473377.5-ENSG00000143375.14:retained_intron	0	0	0.129296	0	0	0.125065	0	0	0	0
ENST00000473388.6-ENSG00000124788.17:processed_transcript	0	0	0	0.141622	0	0	0	0	0	0
ENST00000473393.5-ENSG00000171557.16:retained_intron	0	0	0	0	0.153861	0	0	0	0	0
ENST00000473414.5-ENSG00000114744.8:protein_coding	0.197037	1.03713	0	0.141622	28.1566	0.125065	0.108754	0.32829	21.2878	4.38847
ENST00000473501.1-ENSG00000163975.11:retained_intron	0.295556	2.25728	0.258593	3.39892	0	4.87753	2.82761	0.164145	0.236531	0.849381
ENST00000473508.1-ENSG00000144045.13:retained_intron	0	0	0	0	0	0	0	0	0.236531	0
ENST00000473515.5-ENSG00000146285.13:retained_intron	0	11.1034	0	0.141622	0.153861	0	12.6155	4.10362	0	0
ENST00000473545.1-ENSG00000182326.14:retained_intron	0	0	0.129296	0.566487	0	0	0	0	0	0
ENST00000473592.1-ENSG00000234420.7:processed_transcript	0	0.305038	0	0.991353	8.00078	0	0	0.0820724	2.60184	1.69876
ENST00000473610.5-ENSG00000055118.14:retained_intron	0.0985187	0.427053	0	0.566487	0.153861	0.25013	0.108754	0.246217	0	0.283127
ENST00000473618.5-ENSG00000115274.14:retained_intron	0	0.793098	0	2.40757	0	0	0	0	0	1.13251
ENST00000473621.5-ENSG00000153002.11:retained_intron	0	0.0610075	0	0	0	0	0.108754	0.0820724	0	0
ENST00000473637.6-ENSG00000141568.19:nonsense_mediated_decay	0	9.7002	0.129296	21.1017	0.769306	0.25013	18.9232	0.0820724	0	113.534
ENST00000473648.1-ENSG00000163389.10:retained_intron	0	0	0	0	0.307722	0.125065	0	3.77533	0	0
ENST00000473649.1-ENSG00000197448.13:retained_intron	0	0	0	1.55784	0	0	0	3.36497	0.709593	0
ENST00000473652.1-ENSG00000137203.10:processed_transcript	0	0	0	0	0	0	0	0	0	0
ENST00000473657.1-ENSG00000087495.16:retained_intron	0	0	0	0.991353	0	0	0.217508	0	0	0
ENST00000473682.5-ENSG00000162777.16:processed_transcript	0	0.610075	0	0.283244	0	0.50026	0.217508	0	0	0.141563
ENST00000473731.5-ENSG00000134313.14:protein_coding	0	0.183023	0	0	24.0023	0	0	0	0	0
ENST00000473792.2-ENSG00000122417.15:retained_intron	0	0	0	0.141622	0.153861	0	0	0	0	0
ENST00000473832.1-ENSG00000070413.18:processed_transcript	0	0	0	0	0	0	0	0	0	0
ENST00000473835.6-ENSG00000163714.17:protein_coding	16.3541	0.366045	0	0.141622	0.615445	0.625325	0.652524	0.902796	0	0.141563
ENST00000473850.1-ENSG00000158163.14:retained_intron	0	0	0	0	0	0	0	0	0	0
ENST00000473880.5-ENSG00000161036.10:retained_intron	0.295556	0.854105	0.387889	13.7373	1.23089	21.261	9.02659	2.46217	0.236531	11.7498
ENST00000473885.5-ENSG00000243910.7:processed_transcript	0	0	0	0	0	0	0	0	0	0
ENST00000473900.1-ENSG00000117691.9:processed_transcript	0	0	0	0	0	0	0.108754	0	0	0
ENST00000473910.5-ENSG00000160818.16:retained_intron	0	1.83023	0	0	0.153861	0	0	0.164145	0	0
ENST00000473923.1-ENSG00000213433.5:transcribed_processed_pseudogene	0	0	0	0	0	0	0	0	0	12.0329
ENST00000473933.1-ENSG00000186998.15:retained_intron	0	0.793098	0	0	0.153861	0	0.108754	0	0.473062	0
ENST00000473950.5-ENSG00000116754.13:nonsense_mediated_decay	0	0	0	0	0	0	1.63131	0	0	0
ENST00000473964.5-ENSG00000149527.17:retained_intron	0	0	0	0	0	0.50026	0	0	0	0
ENST00000473989.7-ENSG00000157741.14:protein_coding	0.197037	1.40317	5.30115	1.2746	1.23089	0.25013	0.978787	0.492434	3.31143	1.13251
ENST00000474018.1-ENSG00000184465.15:protein_coding	0.0985187	0.183023	0.129296	0	0	0.125065	0.108754	0	0	0.141563
ENST00000474024.5-ENSG00000125868.15:protein_coding	0	0	0	0.141622	0	0	0	0	0	0
ENST00000474039.5-ENSG00000111837.11:protein_coding	0	0	0	0	0	0	0	0	0	0
ENST00000474054.1-ENSG00000105492.15:processed_transcript	0	0	0	0	0	0	0	0	0	0
ENST00000474064.5-ENSG00000187147.17:processed_transcript	0	0.427053	0	0	0	2.37623	0	0	0	0
ENST00000474077.1-ENSG00000144635.8:retained_intron	1.28074	2.25728	0.775778	0.566487	0	2.00104	1.30505	0.574507	0	0.42469
ENST00000474080.1-ENSG00000018408.14:processed_transcript	0	0.48806	0.129296	0	0	0	0	0.0820724	0	0
ENST00000474112.5-ENSG00000163635.17:retained_intron	7.48742	0	32.1948	32.2898	0	0	0	0	0	0
ENST00000474114.5-ENSG00000141959.16:retained_intron	0	0.122015	0.258593	0	0	0	0	0.0820724	0	0
ENST00000474125.6-ENSG00000186862.17:nonsense_mediated_decay	0.295556	12.8116	0	4.95676	0	2.5013	10.7667	6.72994	0	1.98189
ENST00000474214.2-ENSG00000145016.13:protein_coding	0	0	0	0.283244	0	0	0	0	0	0
ENST00000474227.1-ENSG00000162384.13:retained_intron	0	0	0	0	0.153861	0	0	0	0	0
ENST00000474267.5-ENSG00000114251.13:protein_coding	0	0.183023	0	0	0	0	0	0.164145	0	4.53003
ENST00000474284.1-ENSG00000213988.9:processed_transcript	0	2.07426	0	5.38163	0	1.37571	9.2441	0	1.89225	2.83127
ENST00000474289.6-ENSG00000093144.18:protein_coding	0	0	0	0	0.153861	0	0	0	0	0
ENST00000474320.1-ENSG00000120675.5:processed_transcript	0	0	0	0	0	0	0	0	0	0
ENST00000474323.5-ENSG00000100347.14:retained_intron	0	0.183023	0	0	0	0.125065	0	0	0	0.141563
ENST00000474329.2-ENSG00000242411.2:processed_pseudogene	0.0985187	12.3845	0.129296	0.566487	1.07703	2.75143	0.870033	10.177	0.236531	0.566254
ENST00000474330.1-ENSG00000128536.15:processed_transcript	0	0.0610075	0	0	0	0	0	0	0	0
ENST00000474345.5-ENSG00000160752.14:nonsense_mediated_decay	0	0	0	0	0	0	0	0	0	0
ENST00000474365.1-ENSG00000183878.15:processed_transcript	0	0	0	0	0	0	0	0	0	0
ENST00000474368.1-ENSG00000183486.12:retained_intron	0	0	0	0	0.153861	0.875454	0	0.0820724	12.5361	0
ENST00000474389.1-ENSG00000244062.1:processed_pseudogene	0	0.0610075	0.387889	1.84108	0.615445	10.5055	0.108754	0	0	0
ENST00000474402.5-ENSG00000119403.13:retained_intron	0	0	0	0	0	0	0	0	0	0
ENST00000474415.1-ENSG00000238086.5:processed_pseudogene	0	0.0610075	0	0.141622	0	0.875454	0.217508	0.164145	1.89225	0.990944
ENST00000474436.1-ENSG00000165282.13:retained_intron	0	0.915113	0	0	0	0	0	0	1.18266	0
ENST00000474466.5-ENSG00000101294.16:processed_transcript	0	0	0	0	0	0	0	0	0	0
ENST00000474470.1-ENSG00000003756.16:processed_transcript	0	0	0	0	0	0	0	0	0	0
ENST00000474481.1-ENSG00000160072.19:retained_intron	0	0	0	0	1.69247	0.125065	0	0	0	0
ENST00000474486.5-ENSG00000158882.12:processed_transcript	0	0	0	0	0	0	0	0	0	0
ENST00000474524.5-ENSG00000144893.12:protein_coding	0.197037	0.305038	0	2.97406	0.307722	0.375195	0	0.246217	0.473062	0
ENST00000474528.5-ENSG00000144040.12:processed_transcript	0	0	0	0	0	0	0	0	0	0
ENST00000474539.5-ENSG00000163660.11:retained_intron	0.295556	2.01325	3.23241	15.1535	3.84653	1.87597	0.652524	0	0	3.25596
ENST00000474550.5-ENSG00000170485.16:retained_intron	0	0.610075	0	0.141622	0	0.625325	0.108754	0	1.41919	0.283127
ENST00000474568.5-ENSG00000150093.18:protein_coding	0	0	0.129296	0.283244	0	0	0	0	0	0.566254
ENST00000474579.1-ENSG00000158863.21:retained_intron	0	0	0	0	0	0	0	0	0	0
ENST00000474597.5-ENSG00000124783.12:protein_coding	0.0985187	0.122015	0	0.566487	0	0.125065	0.108754	0.0820724	0	0.283127
ENST00000474629.6-ENSG00000173193.13:protein_coding	0	0	0	0	0	0	3.04511	0	0	0
ENST00000474642.1-ENSG00000040608.13:processed_transcript	0	0	0	0.141622	0	0	0	0	0	0
ENST00000474647.1-ENSG00000162004.16:retained_intron	0	0.0610075	0	0	0	0	0	0.0820724	0	0
ENST00000474648.5-ENSG00000144810.15:processed_transcript	0	0	0	0	0	0	0	0	0	0
ENST00000474651.1-ENSG00000189002.10:unprocessed_pseudogene	0	0	0	0.141622	0	0.875454	2.6101	4.34984	0.946124	0.849381
ENST00000474660.5-ENSG00000255154.7:protein_coding	0	0	0	0	0	0	0	0	0	0
ENST00000474668.1-ENSG00000184924.5:processed_transcript	0	0	0	0	0	0	0	0	0	0
ENST00000474725.5-ENSG00000116406.18:retained_intron	0	0	0	1.2746	0.153861	0	0	0	0	0
ENST00000474763.5-ENSG00000059377.15:processed_transcript	0	0	0	0	0	0.875454	0	0	0	0
ENST00000474766.1-ENSG00000214193.9:processed_transcript	0	0.0610075	0.129296	0	9.38553	0.375195	0	9.19211	0	0
ENST00000474792.1-ENSG00000162711.16:processed_transcript	0	0	0	0	0	0	0	0	0	0
ENST00000474840.5-ENSG00000172366.19:nonsense_mediated_decay	0	0	0	0	0	0	0	0	0	0.141563
ENST00000474843.1-ENSG00000133226.16:retained_intron	0	0	0	0	0	0	0	0	0	0
ENST00000474851.1-ENSG00000185565.11:protein_coding	0	0	0	0	0	0	0	0	0	0
ENST00000474871.5-ENSG00000113971.18:retained_intron	0	0	0	0	0.461584	0	0.108754	0	0	0.141563
ENST00000474889.5-ENSG00000144724.18:protein_coding	0	0.915113	0.258593	3.11568	44.1582	0	1.08754	2.05181	62.9173	0.566254
ENST00000474908.5-ENSG00000137133.10:processed_transcript	0	0.610075	0.129296	3.54055	0.153861	0.25013	0	2.54424	0	1.84033
ENST00000474926.5-ENSG00000116793.15:processed_transcript	0	0.122015	0	0	0.307722	0.25013	0.326262	0.0820724	0	0.141563
ENST00000474952.5-ENSG00000137203.10:retained_intron	0	0	0	0	0	0	0	0	0	0
ENST00000474969.5-ENSG00000132305.20:retained_intron	0	0	0	0	0	0	0	0	0	0
ENST00000474983.5-ENSG00000111846.15:retained_intron	0	0	0	0	0	0	0	0	0	0.141563
ENST00000475002.1-ENSG00000198026.7:processed_transcript	0	0	0.129296	0	1.84633	5.0026	4.24141	0	0	7.07817
ENST00000475006.1-ENSG00000187609.15:processed_transcript	0	0	0	1.41622	2.61564	0	0	0.0820724	0	0
ENST00000475009.1-ENSG00000157538.13:retained_intron	0	0	0	0	0	0	0	0	0	0
ENST00000475010.5-ENSG00000133606.10:retained_intron	0	0	0.129296	0.141622	0	0	0	0	0	0
ENST00000475022.1-ENSG00000076984.17:retained_intron	0	0.183023	0	0.708109	0	0	0	2.62632	0	0
ENST00000475031.5-ENSG00000105792.19:retained_intron	0.0985187	0	0	0	0.307722	0	2.17508	0.0820724	0.236531	0
ENST00000475060.1-ENSG00000171793.13:processed_transcript	0	0.366045	0	0	0	1.75091	0	0.902796	0	0.990944
ENST00000475068.1-ENSG00000154548.8:nonsense_mediated_decay	0.689631	0	0	0	0	3.25169	0	0	0	0
ENST00000475084.5-ENSG00000183386.9:processed_transcript	0	0	0	0.141622	0	0	2.28384	0	0	0
ENST00000475086.5-ENSG00000106686.16:protein_coding	0	2.80635	0	0	0	0.125065	3.37138	0	0	1.84033
ENST00000475115.2-ENSG00000169554.16:processed_transcript	2.16741	0.915113	0	17.4195	0.769306	3.50182	2.50134	0.738652	16.3206	5.66254
ENST00000475135.1-ENSG00000121570.12:retained_intron	0	0	0	0	0	0	0	1.14901	0	0
ENST00000475153.5-ENSG00000197024.8:protein_coding	0	0.610075	0	1.98271	0.615445	4.6274	0.326262	0.656579	1.18266	0
ENST00000475172.5-ENSG00000130822.15:processed_transcript	0	0	0	0	0	0	0	0.410362	0	0
ENST00000475212.1-ENSG00000223825.5:processed_pseudogene	0	0	0	0	0.153861	0	0	0	0	0
ENST00000475225.5-ENSG00000018280.16:retained_intron	0	0	0	0	0	0	0	0	0	0
ENST00000475243.5-ENSG00000124164.15:protein_coding	0	0.549068	0.258593	1.55784	0	1.00052	0	0.0820724	6.8594	0.566254
ENST00000475255.5-ENSG00000187764.11:processed_transcript	0	0	0	1.2746	0	0	0	0.0820724	0	0
ENST00000475261.1-ENSG00000131788.15:retained_intron	0	0	0	0	0	0	0	0.0820724	0	0
ENST00000475264.5-ENSG00000137203.10:protein_coding	0	0	0	0	0	0	0	0	0	0
ENST00000475269.5-ENSG00000125826.19:protein_coding	0	0.427053	0	0.141622	0	0	0	0.738652	0	0
ENST00000475288.5-ENSG00000185619.17:retained_intron	0.0985187	0.122015	0.258593	0.566487	0	0.25013	1.19629	0.246217	0	0.141563
ENST00000475293.1-ENSG00000118997.13:retained_intron	0.0985187	0	0.129296	0.141622	0.307722	0	0.217508	0	0	0.283127
ENST00000475295.1-ENSG00000239223.3:processed_pseudogene	0	0	0	0.141622	0	0	0	0	0	0.141563
ENST00000475303.1-ENSG00000184058.12:retained_intron	0	0.549068	0	1.41622	0.153861	0.750389	0	0	0	9.34319
ENST00000475305.1-ENSG00000164953.15:retained_intron	0	0	0	0.708109	0	0	0	0	0	0
ENST00000475327.1-ENSG00000242703.1:processed_pseudogene	0	0	0	0	0	0	0	0	0	0
ENST00000475361.1-ENSG00000156500.14:processed_transcript	0.0985187	0.0610075	0	0	0	0	1.74007	0	0	2.40658
ENST00000475370.1-ENSG00000206511.10:processed_transcript	0	0	0	0.424866	0	0	0	0	0	0
ENST00000475471.1-ENSG00000148337.20:processed_transcript	0	0	0	0	0.153861	0	0	0	0.236531	0
ENST00000475484.1-ENSG00000244405.7:retained_intron	0	0	0	0	0	0	0	0	0	0
ENST00000475491.1-ENSG00000115041.12:retained_intron	6.99482	0.366045	16.8085	6.79785	27.695	0.375195	0.217508	0.32829	4.73062	2.68971
ENST00000475517.1-ENSG00000174567.7:processed_transcript	0	0	0	0.708109	0	0	0	0.0820724	0	0.141563
ENST00000475531.1-ENSG00000065882.15:retained_intron	0	0.366045	0	9.48866	0	10.0052	1.63131	18.2201	0	3.68065
ENST00000475537.1-ENSG00000136160.14:protein_coding	0	0	0	0.141622	0	0	0	0	2.83837	0.141563
ENST00000475550.5-ENSG00000169764.14:retained_intron	0	0.24403	0	0.141622	0	0	0	0.820724	0	0.566254
ENST00000475568.1-ENSG00000206530.8:processed_transcript	0	0	0	0	0	0	0	0	0	0
ENST00000475582.5-ENSG00000115211.15:retained_intron	0	0	0.129296	0	0	0	0.108754	0	0.236531	0.283127
ENST00000475593.5-ENSG00000072274.12:retained_intron	0	0	0	0	0	0	0	0	0	0
ENST00000475610.1-ENSG00000087460.23:retained_intron	0	0	0.129296	0.141622	0.307722	0	0.217508	0	0	0
ENST00000475622.5-ENSG00000153395.9:nonsense_mediated_decay	3.34963	3.17239	1.03437	3.11568	0.615445	0	0	0	0.236531	2.12345
ENST00000475689.1-ENSG00000160796.16:retained_intron	0	0	0	0	0	0	0	0.0820724	0	0
ENST00000475691.5-ENSG00000120555.13:processed_transcript	0	0	0	0	0	0	0	0	0	0
ENST00000475700.1-ENSG00000064703.11:protein_coding	0	0	0	0	0	0	0	0	0.236531	0
ENST00000475704.2-ENSG00000181090.17:retained_intron	0	0	0	0	0	0	0	0.0820724	0	0
ENST00000475707.5-ENSG00000177463.15:retained_intron	0	0.0610075	0	0.141622	0.769306	0	0	0	0	0
ENST00000475733.5-ENSG00000132716.18:protein_coding	0	0	0	0.283244	0	0	0	0	0	0
ENST00000475769.1-ENSG00000118873.15:processed_transcript	0	0	0	0	0	0	0	0	0	0
ENST00000475776.1-ENSG00000160298.17:retained_intron	0	0	0	0	0	0	0	0	0	0
ENST00000475792.1-ENSG00000171703.16:processed_transcript	0	0	0	1.84108	0	0	0	1.96974	0	0
ENST00000475815.5-ENSG00000171055.14:retained_intron	0	0	0	0	0.307722	0	0.108754	0	0	0
ENST00000475831.1-ENSG00000164900.4:processed_transcript	0	0	0	0	0	0.125065	0	0	0	0.283127
ENST00000475832.1-ENSG00000162910.18:retained_intron	0	0	0	0	0	0	0	0	0	0
ENST00000475839.1-ENSG00000153266.12:protein_coding	0	0	0	0	0	0	0	0	0.236531	0
ENST00000475841.2-ENSG00000185684.12:processed_transcript	2.26593	3.11138	0	1.69946	0.615445	2.62636	0.108754	2.79046	0.236531	0.707817
ENST00000475866.2-ENSG00000176092.13:protein_coding	0	0	0	0	0	0.125065	0	0	0	0
ENST00000475941.1-ENSG00000128191.13:retained_intron	0	0.122015	0.129296	0.424866	0	0	0.108754	0.164145	0	0.707817
ENST00000475946.5-ENSG00000124782.19:retained_intron	0	0.305038	0	1.98271	45.5429	0.25013	1.52256	0.820724	2.83837	0
ENST00000475956.5-ENSG00000174514.12:nonsense_mediated_decay	0.0985187	0.549068	0	0.708109	0	1.12558	0.108754	0.0820724	0.236531	0.566254
ENST00000475978.1-ENSG00000175137.10:processed_transcript	0	0.427053	0	0	0	0	0	0	0	0
ENST00000476047.1-ENSG00000240809.1:processed_pseudogene	0	0	0	0	0	0	0	0.0820724	0	0
ENST00000476081.1-ENSG00000242085.1:processed_pseudogene	0	0	0	0	0	0	0	0	0	0
ENST00000476136.5-ENSG00000106638.15:processed_transcript	0	0	0	0	0	0	0	0	0	0
ENST00000476178.1-ENSG00000182568.16:retained_intron	0	0	0	0	0	0	0	0	0	0
ENST00000476231.1-ENSG00000117614.9:processed_transcript	0	0.0610075	0.258593	0	0.153861	0	0	0	0	1.13251
ENST00000476245.5-ENSG00000144908.13:retained_intron	0.0985187	0.366045	0.258593	0.283244	0.461584	0	0.217508	0	0	0.849381
ENST00000476258.5-ENSG00000189159.15:protein_coding	0.0985187	2.19627	0	3.54055	0	0	1.19629	1.88767	0.709593	9.90944
ENST00000476324.1-ENSG00000196329.11:retained_intron	0	0	0	1.69946	0.153861	0.375195	0	0	0.946124	0
ENST00000476336.5-ENSG00000185686.17:processed_transcript	0	0	0	0	0.153861	0	0	0.164145	0	0
ENST00000476350.1-ENSG00000127603.23:processed_transcript	0.788149	2.25728	14.0933	0.283244	0.153861	0.125065	0.326262	7.22237	0	0
ENST00000476371.1-ENSG00000120333.4:protein_coding	0	0	0	0.283244	0.153861	0	0	0	0	0
ENST00000476379.5-ENSG00000145075.11:nonsense_mediated_decay	0	0.122015	0	0.991353	0	0	2.71885	0.0820724	0.236531	0.566254
ENST00000476383.1-ENSG00000115507.9:retained_intron	0	0.671083	0	0	0	0	0.108754	0	0	0.141563
ENST00000476388.5-ENSG00000144681.10:processed_transcript	0	0	0	0	0	0	0	0	0	0
ENST00000476417.5-ENSG00000123243.14:retained_intron	0	0.122015	0	1.69946	0.923167	0	0.108754	0.164145	0	0
ENST00000476438.1-ENSG00000007541.15:retained_intron	0	0	0	8.78055	0	10.6305	0	13.624	0.236531	14.1563
ENST00000476439.1-ENSG00000139835.13:processed_transcript	0.0985187	0	0.129296	0	0	0	0	0	1.41919	0
ENST00000476467.1-ENSG00000159377.10:retained_intron	0	0	0	0	0	0	0.326262	0	0	0
ENST00000476470.5-ENSG00000090266.12:protein_coding	0	0	0	0	0	0	0	0	0	0.141563
ENST00000476476.1-ENSG00000241810.1:processed_pseudogene	0	0	0	0	0	0	0	0	0	0
ENST00000476487.5-ENSG00000175309.14:retained_intron	0.0985187	0.48806	0	0.141622	0.307722	0	0.217508	0	0	0.283127
ENST00000476489.1-ENSG00000283013.1:processed_transcript	0.0985187	0	0	2.69081	0	0	0	1.14901	0	1.5572
ENST00000476491.5-ENSG00000133597.9:protein_coding	0	0	0	0	0	0	0	0	1.18266	0
ENST00000476509.1-ENSG00000142733.14:retained_intron	0	0	0	0	0	0	0.326262	0	0	0
ENST00000476523.5-ENSG00000106829.18:processed_transcript	0	0	0.129296	0	0	0	0	0	0	0
ENST00000476534.1-ENSG00000114982.17:retained_intron	0	0.305038	0	0	0	0	0	0	0	0.141563
ENST00000476556.5-ENSG00000142599.17:protein_coding	0	0	0	0.141622	0	0	0	0	0	0
ENST00000476567.1-ENSG00000267206.5:protein_coding	0	0	0	0.141622	0	0	0	0.0820724	0	0.990944
ENST00000476590.1-ENSG00000196352.14:retained_intron	0	0	0	0.708109	0	0	0	0.492434	0	0.141563
ENST00000476595.1-ENSG00000102104.8:processed_transcript	0	0	0	0	0.153861	0.125065	0	0	0	0
ENST00000476618.5-ENSG00000091436.16:retained_intron	0	0	0	0	0	0	0	0	0	0.283127
ENST00000476665.5-ENSG00000106012.17:protein_coding	1.87185	0	0	0.991353	0.769306	1.50078	0	7.22237	0	0
ENST00000476676.1-ENSG00000196646.11:retained_intron	0	0	0	0	0	0	0	0	0	0
ENST00000476683.1-ENSG00000183873.15:retained_intron	0	0.0610075	0	0.849731	0	0	0	0	0	0.42469
ENST00000476686.1-ENSG00000157870.14:retained_intron	0	0	0	0	0	0	0	0	0	0
ENST00000476751.5-ENSG00000184925.11:processed_transcript	0	0	0	0	0	0	0	0	0	0
ENST00000476754.1-ENSG00000100376.11:processed_transcript	0	0	0	0	0	0	0	0	0	0
ENST00000476805.2-ENSG00000179833.4:processed_transcript	0.197037	0.427053	0.258593	0.283244	0	1.37571	0	0.246217	0	0.707817
ENST00000476823.1-ENSG00000152128.13:retained_intron	6.30519	12.3235	5.55974	16.9946	0.307722	16.0083	10.7667	25.3604	0.236531	9.48475
ENST00000476832.1-ENSG00000119523.9:protein_coding	0	0	0	0	0	0	0	0	0	0
ENST00000476862.1-ENSG00000085563.14:processed_transcript	0	0.610075	0	0	3.84653	0.125065	1.95757	0	0	1.27407
ENST00000476865.5-ENSG00000134255.13:processed_transcript	0	0	0	0	0	0	0.108754	0	0	0
ENST00000476880.1-ENSG00000244048.1:processed_pseudogene	0	0	0	0	0	0	0	0	0	0
ENST00000476890.1-ENSG00000244405.7:processed_transcript	0	0	0	0	0	0	2.82761	0	0	0
ENST00000476898.1-ENSG00000102349.15:retained_intron	0	0.0610075	0	0	0	0	0	0	0.946124	0
ENST00000476904.5-ENSG00000174606.12:processed_transcript	0	0	0	0	0	0	0	0	0	0
ENST00000476917.5-ENSG00000065154.11:processed_transcript	0	0	0	0	0	0	0	0.0820724	0	0
ENST00000476918.1-ENSG00000114315.3:retained_intron	0	0.0610075	0	0	0	0	2.93636	0	0	2.97283
ENST00000476931.1-ENSG00000163902.11:nonsense_mediated_decay	0	0	0	0	0	0	0.217508	0	0	0
ENST00000476966.5-ENSG00000125462.16:processed_transcript	9.06372	0.183023	0	3.2573	0	2.25117	0.217508	0.0820724	0	3.53909
ENST00000476968.5-ENSG00000121775.17:processed_transcript	0	0	0	2.12433	0	0	0	0	0	0
ENST00000477054.6-ENSG00000073605.18:retained_intron	0	48.1349	14.4812	40.5038	42.158	23.7623	13.5943	6.07336	47.7793	24.9152
ENST00000477074.1-ENSG00000100325.14:retained_intron	0	0	0	0	0	0	0	0	0	0
ENST00000477081.1-ENSG00000121068.13:retained_intron	0	0.24403	0	0.849731	1.07703	0.125065	0.217508	0.0820724	1.18266	1.41563
ENST00000477084.1-ENSG00000184083.11:protein_coding	0	0	0	0	0	0	0	0	0	0
ENST00000477110.6-ENSG00000167393.17:retained_intron	0	0	0	0	0	0	0	0	0	0
ENST00000477111.2-ENSG00000239900.11:retained_intron	0	0	0	0	0	0	0	0	0	0
ENST00000477118.2-ENSG00000134369.15:nonsense_mediated_decay	0.0985187	0.0610075	0	0	0	0	0.326262	0.246217	0	0
ENST00000477157.5-ENSG00000069998.12:retained_intron	0	0.48806	0	0	0	0	0	0.246217	0	0
ENST00000477196.5-ENSG00000131591.17:nonsense_mediated_decay	0	0	0.129296	0	0	0	0	0.0820724	0	0
ENST00000477216.1-ENSG00000136603.13:processed_transcript	0	0.183023	0	1.84108	0	0.50026	0.217508	0.246217	0	0.141563
ENST00000477224.5-ENSG00000164076.16:protein_coding	0.295556	0	0	7.36434	0	0.625325	0.326262	1.31316	3.0749	0.283127
ENST00000477232.5-ENSG00000115233.11:retained_intron	0	0	0	0.141622	0.153861	0.125065	0.108754	0.0820724	0	0.141563
ENST00000477265.5-ENSG00000164136.16:protein_coding	0	0.122015	0	0	0.307722	0	0.652524	0	0	0.990944
ENST00000477278.3-ENSG00000162576.16:protein_coding	1.67482	0	0	0	0.307722	0	0	0.902796	0	0.42469
ENST00000477283.1-ENSG00000244588.5:processed_transcript	0	0.793098	0.517185	0	0	0	0	0.0820724	0	0
ENST00000477301.1-ENSG00000144406.18:processed_transcript	0	0	0	0	0	0	0	0	0	0
ENST00000477335.5-ENSG00000102144.13:processed_transcript	0	0	0	0	0	0	0	0	0	0
ENST00000477337.1-ENSG00000115514.11:processed_transcript	0	0.0610075	0	0	0.307722	0	0	3.2829	0	0.141563
ENST00000477338.5-ENSG00000132681.16:nonsense_mediated_decay	0	0	0	0	0	0	2.71885	0	0	0.283127
ENST00000477340.5-ENSG00000197114.11:retained_intron	0	0.183023	0	0	0	0	0.108754	0.0820724	0	0
ENST00000477413.1-ENSG00000143771.11:processed_transcript	0.0985187	1.5862	0.258593	2.83244	3.53881	0.625325	1.08754	0.246217	0	4.81316
ENST00000477421.2-ENSG00000196739.14:processed_transcript	0	0	0.129296	0.141622	0.153861	0	0.326262	0	0.236531	2.54814
ENST00000477437.1-ENSG00000159445.12:processed_transcript	0	0	0	0	0	0	0	0	0	0
ENST00000477496.5-ENSG00000160145.15:processed_transcript	0	0	0	0	0	0	0	0	0	0
ENST00000477523.1-ENSG00000015568.12:retained_intron	0	0.610075	0.387889	0	0.153861	0	0	0	0.236531	0
ENST00000477542.5-ENSG00000164049.14:retained_intron	0	1.89123	0	2.83244	3.38495	2.1261	0.435016	1.06694	0	0.141563
ENST00000477545.1-ENSG00000226361.5:processed_pseudogene	0	0.0610075	0	0	0	0.125065	0	0.0820724	0	0
ENST00000477565.3-ENSG00000254901.7:protein_coding	0	0	0	0	0	0	0	0	0	0
ENST00000477571.5-ENSG00000157800.17:nonsense_mediated_decay	0	1.95224	0.129296	0.141622	0.153861	0	0.108754	5.49885	0	0.283127
ENST00000477580.5-ENSG00000173077.14:processed_transcript	0	0	0	0.566487	0	0	0	0	0	0
ENST00000477638.1-ENSG00000099204.18:processed_transcript	0.0985187	0.183023	0	0	0	0.125065	0.108754	0	0	0
ENST00000477648.1-ENSG00000136891.13:processed_transcript	0	0.122015	0	0	0	0	0	0.0820724	0	0
ENST00000477651.5-ENSG00000145014.17:retained_intron	0	0	0	0.141622	0	0	0.108754	0.0820724	0	0.141563
ENST00000477657.5-ENSG00000240038.6:nonsense_mediated_decay	0	10.9814	0	9.48866	12.3089	5.62792	10.7667	10.3411	0	4.2469
ENST00000477661.1-ENSG00000187134.12:processed_transcript	0	0	0	1.2746	0.153861	3.25169	1.63131	3.8574	0	0
ENST00000477665.1-ENSG00000240891.6:protein_coding	0.0985187	0	0	0	0	0	0	0	0	0
ENST00000477680.5-ENSG00000242802.6:retained_intron	0	0	0	0	0	0	0	0	0	0
ENST00000477708.6-ENSG00000128805.14:protein_coding	0.295556	0	0	0.708109	0	0	0	0	0	0
ENST00000477744.1-ENSG00000136449.13:nonsense_mediated_decay	0	0.427053	0	0	0	1.87597	0	0	0	0.141563
ENST00000477763.1-ENSG00000119953.12:retained_intron	0.394075	0	0	1.98271	0	0	0	0	0	0
ENST00000477817.1-ENSG00000081277.11:processed_transcript	0	0	0	0	0	0	0	0	0	0
ENST00000477859.1-ENSG00000105855.9:retained_intron	0	0.122015	0.129296	0	0	0	0	0	0	0
ENST00000477866.1-ENSG00000146215.13:retained_intron	0	0	0	0	0	0	0	0	0	0
ENST00000477875.5-ENSG00000215834.8:processed_transcript	0	0	0.129296	0	0.461584	1.12558	3.58888	0	6.62287	0
ENST00000477892.5-ENSG00000114023.15:protein_coding	0	0.0610075	0	0	0.769306	0.25013	0	0	0.236531	0
ENST00000477902.6-ENSG00000148824.18:protein_coding	0	0	0	0	0	0	0	0	0	0
ENST00000477916.5-ENSG00000197880.8:processed_transcript	0	0	0	0	0	0	0	0	0	0
ENST00000477931.5-ENSG00000087460.23:processed_transcript	0	0	0	0	0	0	0	0	0	0
ENST00000477942.5-ENSG00000158169.11:processed_transcript	0	0	0	0	0	0	0	0	0	0
ENST00000477948.1-ENSG00000162631.18:processed_transcript	0	0	0.129296	0	0	0	0	0	0	0
ENST00000477968.1-ENSG00000086015.20:processed_transcript	0	0	0	0.424866	0	0.125065	0	0	0	0
ENST00000477970.1-ENSG00000142949.16:processed_transcript	0	0	0	0	0	0	0	0	0	0
ENST00000477971.3-ENSG00000225846.4:processed_pseudogene	0	0.671083	0	0	0	1.25065	0	0	0	0.141563
ENST00000477976.5-ENSG00000188976.10:retained_intron	0	3.11138	0	7.08109	4.00039	7.00363	5.54646	1.14901	0	2.40658
ENST00000477993.1-ENSG00000241735.1:processed_transcript	0	0	0	0	0	0	0	0	0	0.141563
ENST00000478000.5-ENSG00000105963.13:retained_intron	0	0	0	0.283244	0	0	0	0	0	0
ENST00000478003.1-ENSG00000172071.11:retained_intron	0	0	0	0	0	0	0	0	0	0
ENST00000478035.1-ENSG00000155304.5:processed_transcript	0	0.0610075	0	0.566487	0	0	0	0.0820724	0	0
ENST00000478045.5-ENSG00000122515.14:retained_intron	0	0	0	0	0.307722	0	0	0	0	0
ENST00000478051.5-ENSG00000168065.15:retained_intron	0	0	0	0	0	0	0	0	0	0.141563
ENST00000478060.5-ENSG00000152910.18:protein_coding	0	0	0	0	0	0	0	0.164145	0	0
ENST00000478065.5-ENSG00000131584.18:retained_intron	0	0	0	0	0.153861	0	1.63131	0.0820724	0	1.84033
ENST00000478068.1-ENSG00000144043.11:retained_intron	0	0.48806	0.129296	0	0	0.25013	0	0.0820724	0	0
ENST00000478073.6-ENSG00000104953.18:processed_transcript	0.0985187	0.793098	0.517185	0.141622	0.461584	0.25013	0	0.0820724	0.473062	0.42469
ENST00000478077.5-ENSG00000227333.8:retained_intron	0	0	0	0.708109	0	0	0	0	0	0
ENST00000478105.5-ENSG00000160305.17:retained_intron	0	0	0	0	0	0	0	0	0	0
ENST00000478113.1-ENSG00000129007.14:nonsense_mediated_decay	0	0	0	0	0	1.12558	0	0.574507	0	0
ENST00000478124.5-ENSG00000106105.13:retained_intron	0	0.122015	0	0.141622	0	0	0	0.164145	0	0
ENST00000478138.1-ENSG00000142856.16:processed_transcript	0.0985187	1.95224	0.258593	0.141622	0	0	0.652524	5.00642	0	1.5572
ENST00000478155.5-ENSG00000130508.10:retained_intron	0	0	4.39607	0	0	0.25013	0	0	0	0
ENST00000478183.5-ENSG00000159140.17:retained_intron	0	0	0	0	0	0	0	0	0	0.283127
ENST00000478210.1-ENSG00000142632.16:processed_transcript	0	0	0	0	0	0	0	0	0	0
ENST00000478241.5-ENSG00000182796.12:processed_transcript	0	1.52519	0.517185	0.283244	0.307722	0.125065	2.50134	0.820724	0	0.141563
ENST00000478246.1-ENSG00000215187.9:processed_transcript	0	0	0	0	0	1.50078	0.108754	0	0	0
ENST00000478253.5-ENSG00000163686.13:protein_coding	0	0	0.129296	0	0	0.25013	0.217508	0	0	0
ENST00000478257.1-ENSG00000126878.12:retained_intron	0	0.0610075	0	0	0.153861	2.62636	1.19629	0	0	0
ENST00000478260.5-ENSG00000021762.19:protein_coding	0	0	0	0	0.153861	0	0	0	0	0
ENST00000478264.1-ENSG00000106397.11:retained_intron	0	0	0	0	0	0	0	0	0	0
ENST00000478268.1-ENSG00000157601.13:retained_intron	0	0.854105	0	1.55784	0	0.125065	0.217508	1.64145	0	0.283127
ENST00000478293.1-ENSG00000148773.12:processed_transcript	0	0	0	0	0	0	0	0	0	0
ENST00000478303.5-ENSG00000170160.16:processed_transcript	0	1.76922	0	2.12433	0	0	5.00269	1.80559	0	1.13251
ENST00000478311.1-ENSG00000115211.15:retained_intron	0	0	0	0	0	0	0	0	0	0
ENST00000478341.1-ENSG00000169239.12:nonsense_mediated_decay	0	0	0	0	0	0	0	0	0	0
ENST00000478372.1-ENSG00000157617.16:processed_transcript	0	0	0	0	0	0	0	0	0	0
ENST00000478375.5-ENSG00000137203.10:retained_intron	0	0	0	0	0	0	0	0	0	0
ENST00000478427.1-ENSG00000112116.9:retained_intron	0	0	0	0	0	0.125065	0	0	0	0
ENST00000478451.1-ENSG00000136235.15:processed_transcript	0	1.34217	0	0	0	0	0.108754	0	0	0
ENST00000478463.6-ENSG00000142687.17:nonsense_mediated_decay	0	0	0	0	0	0	0	0	0	0
ENST00000478465.5-ENSG00000148090.11:processed_transcript	0	0.0610075	0	0	0	0	0	0	0	0
ENST00000478480.1-ENSG00000105929.15:retained_intron	0	0	0	0.849731	0	0	0	2.62632	0	0
ENST00000478482.1-ENSG00000132031.12:retained_intron	0	0	0	0	0	0	0	0	0	0.566254
ENST00000478530.1-ENSG00000106785.14:processed_transcript	0	0	0	0	0.307722	0	0	0	0	0
ENST00000478631.6-ENSG00000116171.16:nonsense_mediated_decay	0	0	0	0	0	0	0	0	0	0.42469
ENST00000478641.5-ENSG00000127054.18:retained_intron	0	0	0	0.283244	0	0	0	0	0	3.25596
ENST00000478660.6-ENSG00000124813.20:nonsense_mediated_decay	0.0985187	0	0.517185	10.48	0	10.7556	4.67643	0.0820724	0	0.141563
ENST00000478711.1-ENSG00000069122.18:processed_transcript	0	0	0	0	0	0	0	0	0	0
ENST00000478713.1-ENSG00000100344.10:processed_transcript	0.0985187	5.55168	0	7.08109	0	2.62636	1.74007	2.05181	13.9553	12.8823
ENST00000478722.5-ENSG00000171723.15:protein_coding	0	0	0	0	0.307722	0	0	0	0	0
ENST00000478757.2-ENSG00000243568.2:processed_pseudogene	0	0	0	0	0	0	0	0	0	0
ENST00000478781.6-ENSG00000183955.12:processed_transcript	0.295556	0.24403	0.646481	2.69081	1.07703	0.125065	0.54377	0.164145	2.36531	3.68065
ENST00000478804.3-ENSG00000204406.11:processed_transcript	0	0	0	0	0	0	1.30505	0	0	0
ENST00000478830.1-ENSG00000163519.13:processed_transcript	0	0	0	0	0	0	0	0	0	0
ENST00000478859.5-ENSG00000066468.20:protein_coding	0	0	0	0	0.307722	0	0	0	0	0
ENST00000478895.1-ENSG00000148803.11:processed_transcript	0	0	0	0	0	0	0	0	0	0
ENST00000478916.5-ENSG00000131018.22:retained_intron	0.0985187	0.305038	0.258593	0.991353	0.769306	0.625325	0.54377	0.32829	0	0.990944
ENST00000478919.1-ENSG00000121210.15:retained_intron	0	0	0	0	0	0	0	0	0	0
ENST00000478923.1-ENSG00000169239.12:retained_intron	0	0	0	0	0	0	0	0	0	0
ENST00000478929.1-ENSG00000138182.14:processed_transcript	0	0	0	0	0	0	0	0	0	0
ENST00000478940.1-ENSG00000181090.17:processed_transcript	0	0	0	0	0.153861	0	0	0	0	0
ENST00000478943.5-ENSG00000175662.17:protein_coding	1.08371	5.85672	0	0	0.307722	2.5013	4.24141	9.60247	0	0.42469
ENST00000478953.1-ENSG00000171160.17:protein_coding	1.18222	0	0	0	0	0	0	0	0	0
ENST00000478968.6-ENSG00000016864.16:protein_coding	0	0	0	0	0	0	0	0	0	0
ENST00000478975.1-ENSG00000106483.11:retained_intron	0	0	0	0	0	0	0	0	0	0
ENST00000478982.1-ENSG00000239288.1:processed_pseudogene	0	0	0	0	0.153861	0	0	0.0820724	0	0.141563
ENST00000478998.5-ENSG00000144821.9:retained_intron	0	0	0	0	0	0	0	0	0.236531	0
ENST00000479024.5-ENSG00000168268.10:retained_intron	0	0	0	0.141622	0	0	0	0	0.236531	0
ENST00000479033.1-ENSG00000196372.12:processed_transcript	0.197037	0	0	0	1.07703	0.25013	1.30505	0	0	0.566254
ENST00000479053.1-ENSG00000122707.11:processed_transcript	0	0	0	0.424866	0	0	0	0	0	0
ENST00000479056.1-ENSG00000136518.16:retained_intron	0	0.122015	0	0	0.153861	0	0	0	0	0
ENST00000479084.1-ENSG00000198715.11:retained_intron	0	0	0	0.991353	0	0	0	0	0	0
ENST00000479100.1-ENSG00000084636.17:retained_intron	0	0	0	0	0	0	0	0	0	0
ENST00000479135.5-ENSG00000182944.17:retained_intron	0	0.0610075	0	1.2746	0	0	0	0.0820724	0	0.141563
ENST00000479155.1-ENSG00000131899.10:retained_intron	0	0.610075	0	0	0	2.1261	0	0	0	2.40658
ENST00000479165.1-ENSG00000146247.13:processed_transcript	0	0	0.129296	0	0	0	0	0.164145	0.236531	0.42469
ENST00000479169.5-ENSG00000115677.16:retained_intron	0	0	0	0	0	0	0	0	0	0
ENST00000479183.6-ENSG00000121310.16:retained_intron	0.0985187	0	0	0	0	0	0	0	0	0
ENST00000479187.5-ENSG00000188906.13:retained_intron	0	0	0	0	0	0	0.217508	0	0	0
ENST00000479231.1-ENSG00000221955.10:retained_intron	0	0	0	0	0	0	0	0	0	0
ENST00000479276.5-ENSG00000149043.16:retained_intron	0	0.183023	0.129296	0	0	0	0	0	0	0
ENST00000479293.5-ENSG00000144040.12:processed_transcript	8.37409	32.639	24.9542	54.666	14.1552	68.5356	210.004	172.27	12.0631	74.604
ENST00000479340.1-ENSG00000188508.10:processed_transcript	0.197037	2.98937	0.517185	10.3384	1.23089	5.25273	2.39259	12.1467	0	11.6082
ENST00000479344.1-ENSG00000143258.15:protein_coding	0	0	0	0	0	0	0	0	0	0
ENST00000479391.6-ENSG00000182150.15:nonsense_mediated_decay	0	0.0610075	0	0	0.461584	0	0	0	0.236531	0.141563
ENST00000479399.5-ENSG00000137100.15:processed_transcript	0	0	0	0.141622	0	0.25013	0	0	0.236531	0
ENST00000479402.1-ENSG00000133627.17:retained_intron	0	0.793098	0	0	0.153861	0	0	0	0	0
ENST00000479408.6-ENSG00000178104.19:protein_coding	0.0985187	0.305038	0	0.424866	0	0	0	1.72352	0	0
ENST00000479415.1-ENSG00000173905.8:retained_intron	0	0	0	0	0	0	0	0	0	0
ENST00000479430.5-ENSG00000144524.17:retained_intron	0	0	0	0	0	0	0	0	0	0
ENST00000479442.1-ENSG00000115694.14:retained_intron	0	0	0	0	0	0	0	0	0	0
ENST00000479446.5-ENSG00000107331.16:nonsense_mediated_decay	2.16741	0.0610075	0	0.141622	0	0	0	0	0	0.283127
ENST00000479453.1-ENSG00000173557.14:retained_intron	0.0985187	1.15914	0.387889	0.424866	0.461584	1.00052	0	3.44704	0	0.283127
ENST00000479456.1-ENSG00000084090.13:retained_intron	0	3.53844	0.129296	3.96541	0	0.25013	6.85151	4.92434	0	0.141563
ENST00000479487.1-ENSG00000085224.20:retained_intron	0	1.5862	0	0.141622	0	0	0	0	0	3.25596
ENST00000479491.5-ENSG00000205835.8:processed_transcript	0	0	0	0	0	0	0	0	0	0
ENST00000479505.5-ENSG00000076321.10:processed_transcript	0	0	0	0	0	0	0	0	0	0
ENST00000479518.1-ENSG00000134874.17:processed_transcript	0	0	0	0	0	0	0	0	0	0.283127
ENST00000479522.5-ENSG00000026103.19:nonsense_mediated_decay	0	0	0	0	0	0	0	0	0	0
ENST00000479530.5-ENSG00000121440.14:protein_coding	0.0985187	0	0	0.424866	0	1.12558	0.326262	0	0	0
ENST00000479547.2-ENSG00000147459.17:retained_intron	0	0	0.129296	0	0	0	0	0	0	0
ENST00000479575.1-ENSG00000198399.14:retained_intron	0.492593	0.24403	0.387889	0.566487	0	1.00052	0.108754	0.984869	0	1.27407
ENST00000479577.1-ENSG00000198246.7:processed_transcript	0	0.549068	0	0	4.15425	0.125065	0.108754	0	1.18266	0
ENST00000479583.5-ENSG00000136682.14:retained_intron	0	0.24403	0	0	0	0	0	0	0	0
ENST00000479599.6-ENSG00000118507.15:nonsense_mediated_decay	0	0	0	0	0	0	0	0	0	0
ENST00000479620.1-ENSG00000163873.9:processed_transcript	0	0	0	0.141622	0	0	0	0.0820724	0.236531	0
ENST00000479625.1-ENSG00000136235.15:retained_intron	0	0.0610075	0	0.991353	0	0	0	0	0	0
ENST00000479663.2-ENSG00000122224.17:retained_intron	0	1.03713	0	1.98271	0.153861	1.62584	2.28384	0.0820724	1.18266	0.707817
ENST00000479677.6-ENSG00000108602.17:retained_intron	0	0.122015	0	0	0.153861	0	0.217508	0	0	0
ENST00000479682.5-ENSG00000101247.17:processed_transcript	0	0	0	0	0	0	0.108754	0	0	0
ENST00000479718.1-ENSG00000167555.13:retained_intron	0	0	0	0	0.307722	0	0.108754	0	0.236531	0
ENST00000479728.1-ENSG00000158793.13:processed_transcript	0	0	0	0	0	0	0	0	0	0
ENST00000479735.1-ENSG00000169554.16:processed_transcript	0	0	0	0	0	0	0	0	0	2.54814
ENST00000479747.1-ENSG00000136840.18:processed_transcript	0	1.22015	0.129296	0.849731	0	0	0	0.164145	0	0
ENST00000479756.1-ENSG00000118849.9:protein_coding	0	0	0	0	0	0	0	0.0820724	0	0
ENST00000479762.1-ENSG00000177599.12:processed_transcript	0	0	0	0	0	0	0	0	0.473062	0
ENST00000479764.6-ENSG00000143450.15:protein_coding	0	0.0610075	0	4.5319	0.153861	10.0052	0	1.80559	0.236531	1.98189
ENST00000479778.1-ENSG00000162923.14:retained_intron	0	0	0.258593	0	0	0	0	0	0	0.141563
ENST00000479791.1-ENSG00000183060.15:retained_intron	0	0	0.387889	0	0.769306	0	0	0	0	0
ENST00000479795.1-ENSG00000168477.17:protein_coding	0	0	0	0	0	0	0	0.0820724	0	0
ENST00000479808.5-ENSG00000102003.10:protein_coding	0	0	0	0	0	0	1.52256	0	0	1.41563
ENST00000479825.1-ENSG00000144730.16:processed_transcript	0	0.122015	0	0	0	0.125065	0	0.164145	0.473062	0.141563
ENST00000479838.2-ENSG00000005483.19:protein_coding	0	0	0	0	0	0	0	0	0	0
ENST00000479842.1-ENSG00000197641.11:retained_intron	0	0	0	0	0	0	0	0	0	0
ENST00000479852.1-ENSG00000163050.16:processed_transcript	0.295556	0	0	0	0	0	0	0	0	0
ENST00000479868.6-ENSG00000157020.17:retained_intron	0.591112	1.22015	0	5.09839	0	2.00104	0	0.0820724	0	2.68971
ENST00000479871.1-ENSG00000148229.12:processed_transcript	0	0	0	0	0	0.25013	0	0	1.18266	0
ENST00000479882.5-ENSG00000151576.10:protein_coding	0	0.0610075	0	0	0	0	0	0	0	0
ENST00000479884.6-ENSG00000079393.20:nonsense_mediated_decay	0	0	0	0	0	0	0	0	0	0
ENST00000479894.1-ENSG00000115677.16:retained_intron	0	0.122015	0	0	0.615445	0.125065	1.4138	0	0	0
ENST00000479901.5-ENSG00000133612.18:protein_coding	0	0	0	0	0	0	0	0	0	0
ENST00000479923.1-ENSG00000203666.12:processed_transcript	19.1126	57.4081	73.4403	42.9114	0.769306	65.1588	53.507	119.662	0.473062	12.4576
ENST00000479944.5-ENSG00000186854.10:processed_transcript	0.0985187	0	0	0	0	0.125065	0	0.0820724	0	0
ENST00000479945.1-ENSG00000168291.12:retained_intron	0	0.122015	0.129296	0	0	0	0.108754	0	7.33246	0
ENST00000479980.1-ENSG00000154678.16:processed_transcript	0	0	0	0	0	0	0	0	0	0
ENST00000479988.1-ENSG00000021826.14:retained_intron	0	0.122015	0	0.849731	1.07703	0	0.108754	0.574507	0	0
ENST00000479991.1-ENSG00000242732.4:nonsense_mediated_decay	0.394075	0.73209	0	0.708109	0.615445	0.50026	0	0.0820724	0.473062	2.40658
ENST00000480038.1-ENSG00000138081.19:processed_transcript	0	0	0	0	0	0	0	0	0	0
ENST00000480042.5-ENSG00000062598.17:processed_transcript	0	0	0	0	0	0	0	0.0820724	0	0
ENST00000480058.5-ENSG00000112739.16:nonsense_mediated_decay	0	0	0.387889	0	0.153861	0	1.4138	0	0	0
ENST00000480105.1-ENSG00000017483.14:retained_intron	0	0	0	0	0	0	0	0	0	0
ENST00000480112.5-ENSG00000136861.17:nonsense_mediated_decay	0.295556	0	0	0	0	0	0	0	0	0
ENST00000480171.7-ENSG00000144283.21:retained_intron	0	0.549068	0	0	0	0	0	0	0	0
ENST00000480180.1-ENSG00000108176.14:nonsense_mediated_decay	0	0	0	0	0	0	0	0	0	0
ENST00000480181.1-ENSG00000169583.12:processed_transcript	0	0	0	0	0	0	0	0	0	0
ENST00000480233.1-ENSG00000149292.16:processed_transcript	0	0	0	0	0	0	0.108754	0	0	0
ENST00000480242.1-ENSG00000144028.14:retained_intron	0	0.0610075	0	0.141622	0	0	0	0	0	0
ENST00000480281.5-ENSG00000169902.13:processed_transcript	0	0.0610075	0	2.54919	0	0	0.217508	2.79046	8.98818	42.8937
ENST00000480321.1-ENSG00000126217.20:processed_transcript	0	0.610075	0.387889	1.69946	22.6176	0.125065	0.108754	1.55938	12.0631	23.0748
ENST00000480399.1-ENSG00000162373.12:processed_transcript	0	17.2041	0.129296	20.6768	0.153861	28.2647	0.108754	0.164145	0	0
ENST00000480404.1-ENSG00000109472.13:nonsense_mediated_decay	0	0	0	0	0	0	0	0	0	0
ENST00000480427.1-ENSG00000241129.3:processed_transcript	0	0	0	0.141622	0	0	0	0	0	0
ENST00000480456.5-ENSG00000154721.14:protein_coding	0	0	0	0	0	0	0	1.64145	0	0
ENST00000480463.6-ENSG00000112146.16:retained_intron	0	0	0	0	0	0	0	0	0	0
ENST00000480523.1-ENSG00000167037.18:retained_intron	0	0	0	0	0.153861	0	0	5.41678	0	0
ENST00000480532.1-ENSG00000158428.3:retained_intron	0	0	0	0	0	0	0	0	0	0
ENST00000480558.1-ENSG00000130649.9:processed_transcript	0	0	0	0	0	0	0	0.902796	0	0.141563
ENST00000480583.5-ENSG00000177483.11:retained_intron	0	2.37929	0.258593	0	0	0.125065	1.84882	0.574507	0	1.84033
ENST00000480591.5-ENSG00000181072.11:processed_transcript	3.25112	1.28116	0	0	0	0.625325	1.30505	0.0820724	0	0.141563
ENST00000480614.1-ENSG00000112715.20:retained_intron	0	0.183023	0	1.41622	0.461584	2.62636	0.326262	0.492434	2.12878	0.990944
ENST00000480630.5-ENSG00000168389.17:processed_transcript	0	0	0	0	0.769306	0.125065	2.06633	0	0.946124	0
ENST00000480687.5-ENSG00000173540.12:protein_coding	0.0985187	0.0610075	0	0.141622	15.0784	0	0.761279	3.2829	0	0.283127
ENST00000480719.1-ENSG00000143365.16:processed_transcript	0	0.0610075	0.129296	0	0.307722	0	0.326262	0	0	0
ENST00000480725.1-ENSG00000188828.11:retained_intron	0	0.48806	0	2.40757	0	2.37623	4.24141	0.0820724	1.18266	1.98189
ENST00000480739.2-ENSG00000242990.2:processed_pseudogene	0.0985187	0	0	0	0	0	0	0	0	0.566254
ENST00000480755.1-ENSG00000239830.1:processed_pseudogene	0	0	0	0	0.769306	0	0	0	0	0
ENST00000480763.2-ENSG00000203485.12:retained_intron	5.32001	22.5728	51.3306	2.12433	2.46178	7.87909	6.41649	27.166	0	1.84033
ENST00000480787.5-ENSG00000168811.6:protein_coding	0	0	0	0	0.307722	0	0	0.410362	0	0
ENST00000480798.1-ENSG00000077984.5:protein_coding	0	0	0	0.708109	0	0	0	0.0820724	0	0
ENST00000480802.2-ENSG00000165868.12:protein_coding	1.5763	9.02911	24.1784	4.81514	0.307722	6.75351	12.833	6.56579	27.9107	7.64443
ENST00000480807.1-ENSG00000106266.8:retained_intron	0	0.793098	0.129296	0.849731	0	0	2.82761	0	0	1.27407
ENST00000480809.5-ENSG00000058866.14:retained_intron	0	0.183023	0.129296	0.424866	0.307722	0.25013	0	0.0820724	0.236531	1.5572
ENST00000480824.6-ENSG00000198663.16:protein_coding	0.0985187	0.427053	0	0.424866	0.153861	7.25376	0.326262	0.164145	0	0.141563
ENST00000480825.6-ENSG00000119535.17:retained_intron	2.95556	0	0	0.424866	0.923167	0	0	0	1.65572	0
ENST00000480829.1-ENSG00000148357.16:retained_intron	0	0.24403	0	0	0	0	0	0.0820724	0	0.566254
ENST00000480839.6-ENSG00000108021.19:processed_transcript	0	0	0	0	0	0	0	0	0	0
ENST00000480874.5-ENSG00000143727.15:retained_intron	0	0.48806	0.258593	1.98271	0	4.12714	2.17508	1.55938	0	0.566254
ENST00000480911.5-ENSG00000151067.20:protein_coding	0	0	0	0	0	0.125065	0	0	2.12878	0.141563
ENST00000480945.5-ENSG00000197312.11:protein_coding	0.0985187	13.2386	0.129296	3.54055	0.461584	10.1303	10.1141	0.0820724	0.709593	2.68971
ENST00000480995.5-ENSG00000179603.17:processed_transcript	0	0.0610075	0	0	0	0	0	0	0	0
ENST00000481006.1-ENSG00000171863.12:retained_intron	0	0	0.258593	0	0	0	0.108754	0.0820724	0	0
ENST00000481034.1-ENSG00000108010.11:nonsense_mediated_decay	0	0	0	1.55784	0	0	0	0	0	0
ENST00000481038.5-ENSG00000125772.12:retained_intron	0	0.0610075	0	0	0	0	0	0	0	0
ENST00000481042.1-ENSG00000109667.11:processed_transcript	0	0	0	0.141622	0	0	0	0	0.236531	0
ENST00000481053.5-ENSG00000187796.13:retained_intron	0.394075	0.671083	0	6.93947	0	0.125065	0.870033	3.36497	0.473062	9.62632
ENST00000481079.1-ENSG00000153707.15:protein_coding	0	0	0	0.283244	0	0	0.326262	0.0820724	0	0.283127
ENST00000481082.1-ENSG00000143297.18:processed_transcript	0	0.0610075	0	0	0	0.125065	0.108754	0	0	0.141563
ENST00000481091.1-ENSG00000162367.11:processed_transcript	0	5.42967	0.646481	1.84108	0	7.50389	4.13265	10.177	0	2.26502
ENST00000481093.1-ENSG00000204852.15:retained_intron	0	0	0	0	0	0	0	0	0	0
ENST00000481097.1-ENSG00000143494.15:retained_intron	0	0	0	0	0	0	0	0.0820724	0	0
ENST00000481107.1-ENSG00000011295.15:retained_intron	44.7275	94.5617	57.0196	116.13	2.15406	110.808	114.192	85.5194	20.1051	21.6592
ENST00000481132.5-ENSG00000003436.14:retained_intron	0	0.122015	0	0.283244	0.461584	0.125065	0.217508	0.0820724	0	0.141563
ENST00000481138.5-ENSG00000196597.11:protein_coding	3.74371	0	0	2.40757	0.461584	0	0	0	0.473062	0
ENST00000481165.5-ENSG00000142910.15:processed_transcript	0.0985187	0.0610075	0.258593	0	0.153861	0	3.80639	0	0.236531	0
ENST00000481170.1-ENSG00000144591.18:retained_intron	0.0985187	0	0.387889	0	0.615445	0	0	0	0	0.283127
ENST00000481190.1-ENSG00000100292.16:retained_intron	9.35927	10.1272	1.93944	76.9007	24.4639	41.7717	10.7667	1.88767	17.5033	18.8279
ENST00000481194.1-ENSG00000136280.15:retained_intron	0	1.03713	0	0	0	2.75143	5.76397	0.32829	0	0.566254
ENST00000481195.5-ENSG00000113575.9:protein_coding	0.295556	1.83023	0.258593	0.141622	0.461584	0	0	0.0820724	2.36531	0.566254
ENST00000481206.1-ENSG00000182979.17:retained_intron	0.295556	0	0.129296	0.424866	0.615445	0.125065	0.217508	0	0.236531	0.849381
ENST00000481236.1-ENSG00000143127.12:processed_transcript	0	0	0	0	0	0	0	0	0	0
ENST00000481238.1-ENSG00000158604.14:protein_coding	0	0	0	0	0	0	0	0	0	0
ENST00000481240.5-ENSG00000137210.13:protein_coding	0	0	0	0	0	0	0	0	0	0
ENST00000481247.5-ENSG00000183826.16:protein_coding	0.197037	0.305038	0.129296	0	0	1.50078	0.978787	3.44704	0.946124	1.69876
ENST00000481273.5-ENSG00000112655.15:protein_coding	0	0	0.129296	0	0	0	0	0	0	0
ENST00000481284.5-ENSG00000131069.19:nonsense_mediated_decay	0	0	0	1.69946	0	1.37571	0	0	0	0
ENST00000481285.5-ENSG00000175556.16:nonsense_mediated_decay	0	0	0	0	0	0	0	0	0	0
ENST00000481288.1-ENSG00000102572.14:processed_transcript	0.0985187	0	0	0.141622	0.307722	0	0	0	0	0.141563
ENST00000481297.1-ENSG00000161281.10:retained_intron	0	0	0.258593	0.141622	0.153861	0.125065	0	0	0	0
ENST00000481329.1-ENSG00000008256.15:retained_intron	0	0	0	0	0	0	0	0	0	0
ENST00000481349.1-ENSG00000242193.9:processed_transcript	1.37926	0.24403	0	1.2746	0.153861	0	0	0	0	0.849381
ENST00000481395.6-ENSG00000152292.16:retained_intron	0	0.48806	0	0	0	0	0	0.0820724	0	0.283127
ENST00000481450.2-ENSG00000204540.10:protein_coding	0	0	0	0	0	0	0	0	0	0
ENST00000481451.1-ENSG00000107679.14:retained_intron	0	0.122015	0	0.424866	0.461584	0.625325	0.108754	0.0820724	0.709593	0
ENST00000481453.5-ENSG00000086504.15:retained_intron	0	25.3181	0.258593	25.6336	29.5413	15.383	39.2602	0.0820724	4.25756	38.3637
ENST00000481458.1-ENSG00000159259.7:processed_transcript	0	0	0	0	0	0	0	0	0	0
ENST00000481473.5-ENSG00000196510.12:processed_transcript	0	0	0	0	0	0	0	0	0	0
ENST00000481488.1-ENSG00000115947.13:retained_intron	0	0.0610075	0.258593	0	1.38475	0	0.326262	0.164145	0	0.141563
ENST00000481489.5-ENSG00000099840.13:retained_intron	0	0.0610075	0	0	0	0	0.108754	0	0.236531	0.42469
ENST00000481504.2-ENSG00000187952.9:processed_pseudogene	0	1.83023	2.58593	2.97406	5.07742	0.625325	0.54377	0	0.946124	1.13251
ENST00000481538.1-ENSG00000165799.4:nonsense_mediated_decay	0.0985187	0	0	0	0	0	0	0	0	0
ENST00000481546.1-ENSG00000184787.18:retained_intron	0	0.0610075	0.129296	1.41622	0	0	1.52256	0.0820724	1.41919	0
ENST00000481550.6-ENSG00000175787.16:protein_coding	0	0	0	0	0	2.5013	0	0	0.236531	0
ENST00000481579.5-ENSG00000077254.14:protein_coding	0	0	0	0	0	0	0	0	0	0
ENST00000481580.1-ENSG00000125970.11:retained_intron	3.84223	0	0	0.991353	0	0.50026	0	0	6.38634	0
ENST00000481582.5-ENSG00000243064.8:retained_intron	0.197037	0	0.129296	0.141622	0.461584	0.125065	0.217508	0	0.709593	0
ENST00000481583.1-ENSG00000117505.12:processed_transcript	0	0	0	0	0	0	0	0	0	0
ENST00000481616.1-ENSG00000083642.18:retained_intron	0	0	0	0	0	0	0	0	0	0
ENST00000481617.6-ENSG00000133138.19:protein_coding	0	2.68433	0	0.708109	0	0	0.108754	0	0	0
ENST00000481650.1-ENSG00000116001.15:retained_intron	0	0	0	0	0	0	0	0	0	0
ENST00000481654.1-ENSG00000119906.11:retained_intron	0	0	0.129296	0.141622	0.153861	0	0.54377	0.0820724	0	0
ENST00000481658.1-ENSG00000138439.11:retained_intron	0	0	0	0	0	0	0	0	0	0
ENST00000481682.1-ENSG00000093167.17:processed_transcript	0	0	0	0	0.153861	0	0	0	0.236531	0.566254
ENST00000481699.1-ENSG00000198892.6:processed_transcript	0	0.48806	1.03437	0	0.307722	0	0	0.164145	0	0.707817
ENST00000481703.2-ENSG00000242991.2:processed_pseudogene	0	0	0	0.424866	0	0	0	0	0	0
ENST00000481714.1-ENSG00000119865.8:processed_transcript	0	0	0	0	0	1.62584	0	0	0	0.566254
ENST00000481731.5-ENSG00000196209.12:nonsense_mediated_decay	0	0	0	0	0	0	0	0.0820724	0	0
ENST00000481798.1-ENSG00000188846.13:retained_intron	0	0	0	0	0	0	0	0	0.236531	0
ENST00000481804.5-ENSG00000162004.16:retained_intron	0	0	0	0	0	0	0	0	0	0
ENST00000481848.6-ENSG00000255330.9:nonsense_mediated_decay	0	12.0185	12.4124	16.2865	1.23089	23.5122	22.5121	11.5722	0.473062	36.0987
ENST00000481851.1-ENSG00000159176.13:retained_intron	0	0	0	2.26595	0	0	0	0	0	0.283127
ENST00000481869.1-ENSG00000188290.10:retained_intron	0.0985187	1.22015	0	0	0	1.75091	0.108754	0	0	0
ENST00000481889.6-ENSG00000025434.18:protein_coding	0	0	0	0	0	0	0	0	0	0
ENST00000481897.1-ENSG00000127328.21:retained_intron	0	0	0	0	0	0.875454	0	0	0	0.141563
ENST00000481908.5-ENSG00000165359.14:processed_transcript	0	0	0	0	0	0	0	0	0	0
ENST00000481915.5-ENSG00000144635.8:retained_intron	0	0	0	0	0.461584	0	0	0	0.473062	0
ENST00000481939.5-ENSG00000091127.13:nonsense_mediated_decay	0	0	0.129296	0	0.153861	0	0.217508	0.0820724	0	0
ENST00000481950.1-ENSG00000133069.14:processed_transcript	0	0.48806	0	0	0	0.625325	0	0	0	0
ENST00000481955.1-ENSG00000224776.3:processed_pseudogene	0	0	0	0	0	0	0	0	0	0
ENST00000481979.1-ENSG00000083097.14:retained_intron	0	0	0	0	0.153861	0	0	0	0	0
ENST00000481980.1-ENSG00000139496.15:nonsense_mediated_decay	0	0	0	0	0	0	0	0	0	0
ENST00000482095.1-ENSG00000127074.14:processed_transcript	0	0	0	0	0.153861	0.750389	0.108754	0.0820724	0	1.27407
ENST00000482184.1-ENSG00000146828.17:processed_transcript	0	0	0	0	0	0	0	0	0	0
ENST00000482231.5-ENSG00000106635.7:processed_transcript	0	0	0	0	0	0	0	0.0820724	0	0
ENST00000482237.5-ENSG00000160991.15:protein_coding	10.7385	79.9199	29.7381	26.7665	7.84692	27.8895	125.176	120.564	1.18266	30.0115
ENST00000482287.5-ENSG00000114030.12:protein_coding	0	0.122015	0	0.141622	0	0	0	0	0	0
ENST00000482288.1-ENSG00000158850.14:processed_transcript	0	0	0	0	0	0	0	0	0	0
ENST00000482292.5-ENSG00000206283.10:protein_coding	0	0	0	0	0.153861	0	0	0	0	0
ENST00000482304.5-ENSG00000168385.17:retained_intron	0	0	0	0	0	0	0	0	0	0
ENST00000482320.5-ENSG00000064419.13:protein_coding	0	0	0	0	0	0	0	0	0	0
ENST00000482343.5-ENSG00000014914.19:retained_intron	0	0	0	0.141622	0	0	1.08754	0	0	0.141563
ENST00000482361.1-ENSG00000124641.14:processed_transcript	0	0	0	0	0	0	0	0	0.236531	0
ENST00000482367.1-ENSG00000155367.15:nonsense_mediated_decay	0.197037	0.854105	0	0	0.153861	0.625325	0.652524	0.164145	0	0.141563
ENST00000482415.6-ENSG00000109685.17:processed_transcript	0	3.84347	0	0	0	0	0	0	0	0
ENST00000482416.5-ENSG00000159588.14:retained_intron	0.0985187	0.0610075	0	0.283244	0	0	0	0	0	0.283127
ENST00000482426.1-ENSG00000185483.11:processed_transcript	0	0.0610075	0	0	0	0	0	0	0	0
ENST00000482448.1-ENSG00000165802.19:processed_transcript	0	0	0	0	0	0	0	0	0	0
ENST00000482449.2-ENSG00000119729.10:protein_coding	0	0.0610075	0	0	0	0	0	0.164145	0	0
ENST00000482456.6-ENSG00000075826.16:nonsense_mediated_decay	0	0.0610075	0	0.991353	0	0	0	0	0	0
ENST00000482459.1-ENSG00000244242.1:processed_transcript	2.16741	1.28116	0.129296	0	0	0.125065	0	0.164145	0	1.13251
ENST00000482463.5-ENSG00000115944.14:processed_transcript	0	0	0.129296	0	0	0	0	0.0820724	0	0
ENST00000482481.1-ENSG00000137962.12:processed_transcript	0	0.0610075	0	0	0	0.125065	0.108754	0	1.89225	0.141563
ENST00000482491.5-ENSG00000143748.17:protein_coding	0	0	0	0	0	0	0	0	0	0
ENST00000482505.1-ENSG00000187800.13:retained_intron	0	0.427053	0.129296	0.141622	0	0	0	0	0	0.141563
ENST00000482507.5-ENSG00000168397.16:retained_intron	0	17.0821	0	0	0	0	0	0	0	0.849381
ENST00000482511.1-ENSG00000177984.6:processed_transcript	0	0.366045	0	0.849731	0	0.125065	0	0	0	0.283127
ENST00000482512.5-ENSG00000173230.15:nonsense_mediated_decay	0	0	0	0	0	0	1.63131	0	0	0
ENST00000482532.5-ENSG00000143933.16:retained_intron	0	0	0	0	0	0	0	0	0	0.707817
ENST00000482564.1-ENSG00000108591.9:retained_intron	0	0.0610075	0.129296	0	0	0	0	1.14901	0.236531	0
ENST00000482572.5-ENSG00000159348.12:processed_transcript	0	0	0	0	0	0	0	0	0	0
ENST00000482597.5-ENSG00000243323.5:processed_transcript	0	0	0	0	0	1.37571	0	0	0	0.42469
ENST00000482618.5-ENSG00000154928.16:nonsense_mediated_decay	0.0985187	0	0	0	0	0	0	0	0	0
ENST00000482628.5-ENSG00000178053.17:protein_coding	0	0.427053	0	0	0	0	0	0	0	0.283127
ENST00000482662.1-ENSG00000115486.11:processed_transcript	0	4.14851	0	5.09839	0.153861	3.00156	3.04511	8.53553	0.473062	2.40658
ENST00000482702.5-ENSG00000104327.7:retained_intron	0	0	0	0	0	0	0	0	0	0
ENST00000482704.1-ENSG00000186281.12:retained_intron	3.74371	0	0	0	0	0	0	0	0	0
ENST00000482713.1-ENSG00000038219.12:nonsense_mediated_decay	4.63038	16.533	6.33552	4.10703	3.38495	4.00208	9.89662	2.54424	10.4074	1.69876
ENST00000482724.1-ENSG00000164088.17:retained_intron	0	0	0	0.283244	0	0	0	0	0	0
ENST00000482739.2-ENSG00000168159.10:processed_transcript	0	0	0	0	0.307722	0	0	0	0	0
ENST00000482747.1-ENSG00000101158.12:retained_intron	0	0	0	0	0	0	0	0	0	0
ENST00000482800.5-ENSG00000157500.10:retained_intron	0	0	0.129296	0	0	0	0	0	0	0
ENST00000482804.1-ENSG00000151967.18:protein_coding	0	0.0610075	0	0.566487	0	0.125065	0	0	0	0
ENST00000482808.1-ENSG00000077549.17:processed_transcript	0	2.62332	1.03437	5.24001	0.153861	5.62792	2.28384	7.05823	1.41919	1.84033
ENST00000482825.7-ENSG00000143418.19:retained_intron	0	2.07426	0	2.97406	0	0	0	0	0	0.283127
ENST00000482861.5-ENSG00000144290.16:processed_transcript	1.97037	10.0662	0	0.708109	0	4.37727	0	5.33471	0	0
ENST00000482866.5-ENSG00000186088.15:retained_intron	0	0.0610075	0	0.141622	0	0.125065	0	0	0	0.141563
ENST00000482885.1-ENSG00000151967.18:retained_intron	0.0985187	0	0	0	0	0	0	0	0.236531	0
ENST00000482893.1-ENSG00000204001.9:processed_transcript	0	0	0	0.566487	0.153861	0	0.108754	0	1.18266	2.68971
ENST00000482899.1-ENSG00000197150.12:retained_intron	0.591112	2.31829	0.258593	0.566487	1.69247	2.25117	9.78787	6.97615	0.709593	0.707817
ENST00000482925.5-ENSG00000168758.10:retained_intron	0	0	7.49918	0	0	0	0	0.0820724	0	0
ENST00000482963.1-ENSG00000107902.13:processed_transcript	2.16741	0.366045	0	0.141622	0	0.125065	0	0.0820724	0	0.283127
ENST00000482965.1-ENSG00000114520.10:processed_transcript	0	0	0.129296	0	0	0	0	0	0	0
ENST00000482974.1-ENSG00000114735.9:retained_intron	0	0.183023	0	0	0	0	0	0	0	0
ENST00000482990.1-ENSG00000115194.10:retained_intron	0.197037	0.122015	0	0	0	1.00052	0	0.0820724	0.236531	0
ENST00000483021.5-ENSG00000048991.16:processed_transcript	0	0	0	0	0	0	0	0	0	0
ENST00000483048.1-ENSG00000076356.6:processed_transcript	0	0.0610075	0.129296	0	0	0	0	0.164145	0	0
ENST00000483082.1-ENSG00000117395.10:processed_transcript	0	0	0	0	0	0	0	0	0	0
ENST00000483083.3-ENSG00000080603.16:protein_coding	0	0	0	0	0.153861	0	0	0	0	0.566254
ENST00000483134.5-ENSG00000183833.16:retained_intron	0	0.0610075	0.129296	0	0	0	0	0	0	0.566254
ENST00000483139.1-ENSG00000105929.15:processed_transcript	0	0	0	0	0	0.50026	0	0	0	0
ENST00000483197.1-ENSG00000240375.1:processed_pseudogene	0	0	0.129296	0	0	0	0	0	0	0.141563
ENST00000483200.2-ENSG00000278224.4:protein_coding	0	0	16.6792	0.283244	0	1.00052	0	0	0	0
ENST00000483209.5-ENSG00000121578.12:protein_coding	0	0	0	0	0	0	0	0	0	0
ENST00000483233.5-ENSG00000114779.19:protein_coding	0	0.122015	0	0	0.307722	1.87597	0.108754	0	0	0
ENST00000483240.1-ENSG00000214210.4:processed_pseudogene	0	0	0	0	0.153861	0	0	0	0	0
ENST00000483271.1-ENSG00000162852.13:processed_transcript	0	0.305038	0	0	0	0	0	0	0	0
ENST00000483287.1-ENSG00000148143.12:processed_transcript	1.5763	0	0	0	0	0	0	0	0	0
ENST00000483312.1-ENSG00000243822.1:processed_pseudogene	0	0.671083	0	0	0	0	0	0	0	0
ENST00000483335.1-ENSG00000143382.13:processed_transcript	0	0	0	0.566487	0	0	0	0.0820724	0.236531	0
ENST00000483353.2-ENSG00000160408.14:retained_intron	0	1.03713	0	1.41622	0	0.875454	2.17508	3.36497	0.236531	3.68065
ENST00000483373.5-ENSG00000120756.12:protein_coding	0	0	0	0	0	0	0	0	0	0
ENST00000483386.5-ENSG00000176273.14:nonsense_mediated_decay	0	0	0	0	0.153861	0	0	0	0	0
ENST00000483396.5-ENSG00000170959.14:retained_intron	0	0	0	0	0.153861	0	0	0	0	0
ENST00000483405.5-ENSG00000174939.10:protein_coding	0.0985187	0	0	3.96541	0	0	0.652524	0	0	0
ENST00000483432.1-ENSG00000176248.8:processed_transcript	0	0	0	0	0	0	0	0	0	0
ENST00000483479.1-ENSG00000244722.1:processed_pseudogene	0	0.122015	0	0.141622	0.153861	0	0	0	0	0
ENST00000483520.1-ENSG00000197779.13:processed_transcript	0	0	0	0	0	0	0	0	0	0
ENST00000483523.1-ENSG00000244329.1:processed_pseudogene	0	0	0	0	0	0	0	0	0	0
ENST00000483527.5-ENSG00000183513.8:processed_transcript	0	0.915113	0	0.141622	0	2.25117	0	0	0	0.141563
ENST00000483546.1-ENSG00000124787.13:retained_intron	0	0	0	0	0	0	0	0	0	0
ENST00000483567.1-ENSG00000164675.10:retained_intron	0	0.183023	0	0	0	0.125065	0.108754	0.492434	0	0.707817
ENST00000483576.1-ENSG00000243612.5:retained_intron	0	0	0	0	0	0	0	0	0	0
ENST00000483582.5-ENSG00000163702.18:retained_intron	1.5763	9.27314	18.2308	5.24001	2.46178	0.625325	20.1195	19.8615	1.41919	3.39752
ENST00000483620.1-ENSG00000007402.11:retained_intron	0	0	0	0.708109	0.153861	0	0	0	0	0.566254
ENST00000483638.1-ENSG00000136802.11:processed_transcript	0	0	0	0	0	0.125065	0	0	0	0
ENST00000483652.5-ENSG00000184164.14:retained_intron	0.0985187	0	0	0	0	0	0	0	0	0
ENST00000483655.5-ENSG00000157060.14:processed_transcript	0	0	0	0	0	0	0	0	0	1.13251
ENST00000483681.5-ENSG00000163687.13:protein_coding	0	0	0	0	0	0	0	0	0.473062	0
ENST00000483706.1-ENSG00000163931.15:retained_intron	0	2.19627	0	0.424866	0	1.75091	5.2202	1.88767	0	0.42469
ENST00000483728.5-ENSG00000185404.16:retained_intron	1.08371	4.0875	1.68085	0.849731	0.307722	0.125065	0	2.05181	0.236531	0
ENST00000483739.5-ENSG00000162384.13:retained_intron	0	0	0	0	0	0	0	0	0	0
ENST00000483748.5-ENSG00000243708.9:retained_intron	0	0	0	0.141622	0	0	0	0	0.946124	0
ENST00000483756.5-ENSG00000166997.7:protein_coding	0	0	0	0	0	0	0	0	0	0
ENST00000483846.5-ENSG00000206120.11:processed_transcript	0	0.366045	0	0	0.461584	0	0	0	0.473062	0
ENST00000483937.5-ENSG00000119487.16:processed_transcript	0	0	0	0	0	0	0	0	0	0
ENST00000483959.1-ENSG00000106648.13:processed_transcript	0	0	0	0	0	0	0	0.0820724	0	0
ENST00000483979.1-ENSG00000178809.11:retained_intron	0	0.122015	0	0.424866	0	0	0	0.0820724	0	0.141563
ENST00000483995.1-ENSG00000106278.11:retained_intron	0	0	0	0	0.153861	0	0	0	0	0
ENST00000483997.5-ENSG00000172264.16:processed_transcript	0	0	0	0.849731	0	0	0	0	0	0
ENST00000484005.1-ENSG00000229721.3:processed_pseudogene	0	0	0	0	0	0	0	0	0	0
ENST00000484014.5-ENSG00000143554.13:processed_transcript	0	0	0	0	0	0.125065	0	0	0	0
ENST00000484069.1-ENSG00000001497.16:nonsense_mediated_decay	0	0	0.258593	0	0.153861	0	0.108754	0	0	0
ENST00000484090.1-ENSG00000185658.13:retained_intron	0.0985187	0.305038	0.129296	2.54919	0	2.62636	0.870033	2.05181	2.12878	0.707817
ENST00000484091.1-ENSG00000196460.12:nonsense_mediated_decay	0	0	0	0	0	0	0	0	0	0
ENST00000484097.1-ENSG00000130147.15:processed_transcript	0	6.03974	18.1015	2.69081	0	12.5065	9.02659	8.04309	0	2.26502
ENST00000484106.3-ENSG00000163785.12:nonsense_mediated_decay	0	0	0	0	0	0	0	0	0	0
ENST00000484110.1-ENSG00000243244.5:retained_intron	0	0.0610075	0.258593	3.11568	9.23167	7.50389	0.108754	2.13388	0	2.40658
ENST00000484115.5-ENSG00000178467.17:retained_intron	0	1.34217	0	0.849731	0	0	2.93636	6.48372	4.96715	4.81316
ENST00000484153.1-ENSG00000215910.7:processed_transcript	0	42.5222	0.258593	9.91353	2.0002	21.5112	34.6925	25.7707	0.473062	1.27407
ENST00000484155.1-ENSG00000196189.12:processed_transcript	0	0	0	0.283244	0	0	0	0	0	0
ENST00000484202.2-ENSG00000175137.10:processed_transcript	0.0985187	0	0	0	0	0	1.30505	1.80559	0.236531	0
ENST00000484210.1-ENSG00000095951.16:protein_coding	0	0	0	0	0	0	0	0.164145	0	0.141563
ENST00000484228.1-ENSG00000133065.10:processed_transcript	0	0	0	0	0.923167	0	0	0.0820724	0	0
ENST00000484265.1-ENSG00000164985.14:processed_transcript	0	0	0	0	10.9241	0	0.108754	0	0.709593	0.283127
ENST00000484301.5-ENSG00000079277.19:retained_intron	0	0	0	0	0.153861	0	0	0.0820724	0.236531	1.69876
ENST00000484302.3-ENSG00000108511.9:protein_coding	0.295556	0.915113	0.387889	3.2573	0.307722	1.12558	0.217508	1.88767	3.31143	1.98189
ENST00000484336.1-ENSG00000184058.12:retained_intron	0	0.0610075	0	0	0	0	0.217508	0.0820724	0.236531	0.283127
ENST00000484359.1-ENSG00000187094.11:retained_intron	0	0	0	2.83244	0	0.375195	1.52256	0	0	0
ENST00000484368.1-ENSG00000135845.9:processed_transcript	0	0.122015	0.129296	0	0.769306	0.125065	0.108754	0.164145	0	0.283127
ENST00000484373.5-ENSG00000183597.15:retained_intron	0	5.00262	0	4.81514	0.153861	8.25428	3.91515	3.93947	0	0.42469
ENST00000484374.1-ENSG00000044459.14:processed_transcript	0	0.671083	0	0.566487	0.153861	1.62584	0.217508	1.31316	0	0.141563
ENST00000484394.5-ENSG00000213397.10:processed_transcript	0	0	0	0.141622	0	0	0.217508	0	0	0
ENST00000484396.1-ENSG00000154930.14:processed_transcript	0	0.0610075	0	0	0.307722	0	0	0	0	0
ENST00000484397.5-ENSG00000131558.14:retained_intron	5.51704	0	0	0.708109	0	0	1.19629	0	0	0.990944
ENST00000484404.1-ENSG00000115232.13:retained_intron	0	0	0	0	0	0	0	0	0	0
ENST00000484415.6-ENSG00000182484.15:processed_transcript	0	0	0	0.708109	0	0	0	0	0	0.707817
ENST00000484453.1-ENSG00000114993.15:processed_transcript	0	0	0	0	0	0	2.28384	0	0	0
ENST00000484468.1-ENSG00000145012.12:processed_transcript	0	0	0	0	0	0.125065	0	0	0	0
ENST00000484475.5-ENSG00000146776.14:protein_coding	0	0	0	0	0	0	0	0.0820724	0	0
ENST00000484508.5-ENSG00000164675.10:nonsense_mediated_decay	0	0	0	0	0	0.25013	0	0.164145	0	0
ENST00000484512.1-ENSG00000173947.13:processed_transcript	0.0985187	0	0	0	0.307722	0	0.217508	0.0820724	0	0
ENST00000484528.1-ENSG00000085982.13:retained_intron	0	0	0	0	0	0	0	0	0	0
ENST00000484545.1-ENSG00000185049.12:retained_intron	0	0	0	0	0	0	0	0	0	0
ENST00000484575.1-ENSG00000138413.13:retained_intron	0	0	0	0	0	0	0	0	0	0
ENST00000484589.1-ENSG00000065883.14:processed_transcript	0	0	0	0	0.307722	3.12662	0	0	0	0
ENST00000484597.1-ENSG00000244381.1:processed_pseudogene	0	0	0	0	0	0	0	0	0	0
ENST00000484630.1-ENSG00000187260.15:retained_intron	0	0	0.129296	0	0	0	0	0	0	0
ENST00000484651.5-ENSG00000013810.18:retained_intron	0	0	0	1.13297	0.461584	0	0	0	0	0
ENST00000484655.1-ENSG00000163170.11:retained_intron	23.94	120.307	236.612	208.467	84.7775	168.587	178.9	131.644	88.2261	356.457
ENST00000484716.5-ENSG00000215252.11:retained_intron	0	0	0	0	0	0	0	0	0	0
ENST00000484726.5-ENSG00000173068.17:nonsense_mediated_decay	0	0	0	0	0.923167	0	0	0	0	0
ENST00000484727.1-ENSG00000069849.10:processed_transcript	0	0	0	0	0	0	0	0	0	0
ENST00000484742.5-ENSG00000143303.11:protein_coding	0	0	0	0	0	0	0	0	0	0
ENST00000484747.5-ENSG00000181444.12:protein_coding	0.0985187	0	0	0	0	0	0	0	0	0
ENST00000484819.1-ENSG00000143569.18:processed_transcript	0	0	0	0.849731	0	0	0	0.902796	0	0.283127
ENST00000484822.1-ENSG00000186350.9:processed_transcript	0	0	0.129296	0.991353	0.615445	0	0.108754	0.492434	9.46124	1.69876
ENST00000484847.5-ENSG00000185811.16:processed_transcript	0	0.122015	0	0.991353	0	0.25013	0	0	0.236531	0
ENST00000484869.6-ENSG00000176124.11:processed_transcript	0	0	0	0	0	0	0	0.0820724	0	0
ENST00000484882.1-ENSG00000157851.16:retained_intron	0	2.13526	0	18.6941	18.1556	0.50026	0.108754	2.13388	0.709593	34.9662
ENST00000484909.5-ENSG00000152689.17:retained_intron	0	0	0	0	0	0.125065	0	0	0	0
ENST00000484928.5-ENSG00000002933.7:protein_coding	0.0985187	0.24403	0.258593	0.141622	6.92375	0	0.108754	0.246217	5.20368	0
ENST00000484941.2-ENSG00000136143.14:processed_transcript	0	0	0	0	0	0	0	0	0	0
ENST00000484949.6-ENSG00000121380.12:processed_transcript	0	0	0	0	0	0	0	0	0	0
ENST00000485021.1-ENSG00000116752.5:processed_transcript	0	0	0	0	0	0	0	0	0	0
ENST00000485029.5-ENSG00000163832.15:retained_intron	0	0	0	0.849731	0	0	0	0	0	0
ENST00000485067.1-ENSG00000156256.14:retained_intron	0	0.610075	0	0.991353	0	0	0	0	0	0.141563
ENST00000485075.1-ENSG00000140403.12:retained_intron	0	0.0610075	0	0	0	0	0	0	0.236531	0
ENST00000485076.1-ENSG00000243678.11:retained_intron	0	0.427053	0	0	0	0	0	0	0	0
ENST00000485079.1-ENSG00000258465.6:protein_coding	0	0	0	0	0	0	0	0.0820724	0	0
ENST00000485124.1-ENSG00000088726.15:retained_intron	0	0	0	0	0	0	0	0	0	0
ENST00000485153.1-ENSG00000086712.12:processed_transcript	0	0	0	0	0	0	0	0	0	0.707817
ENST00000485156.1-ENSG00000163946.13:processed_transcript	0	0	0	0	0	0	0	0	0	0
ENST00000485158.1-ENSG00000095319.14:retained_intron	0	0	0	0	0	0	0	0	0	0.707817
ENST00000485245.2-ENSG00000075568.16:retained_intron	2484.94	18.4243	445.296	0.708109	0.923167	64.1583	2.17508	82.729	0	0.566254
ENST00000485258.1-ENSG00000243904.1:processed_pseudogene	0	0	0	0	0	0	0	0	0	0
ENST00000485270.5-ENSG00000151224.12:processed_transcript	0.0985187	0.854105	0	5.09839	0	0	0	0.492434	0.236531	2.68971
ENST00000485303.5-ENSG00000177707.10:protein_coding	0.0985187	0	0.258593	0.849731	0	3.50182	1.30505	0.0820724	0.709593	4.53003
ENST00000485306.1-ENSG00000138100.13:retained_intron	0	0	0	0	0.153861	0	0	0	0	0
ENST00000485325.1-ENSG00000153107.11:retained_intron	0	0	0	0	0	0	0	0	0	0.141563
ENST00000485332.7-ENSG00000178605.13:retained_intron	0.0985187	0.0610075	0.258593	1.13297	758.997	0	0	0	544.731	2.54814
ENST00000485333.5-ENSG00000122140.10:processed_transcript	0	0	0	0	0	0	0	0	0	0
ENST00000485334.5-ENSG00000185513.14:retained_intron	0	0	0	0	0	0	0	0	0	0
ENST00000485364.1-ENSG00000197183.12:processed_transcript	0.0985187	0.122015	0.258593	41.3536	0	17.7592	0	0	0	17.837
ENST00000485376.5-ENSG00000063601.16:nonsense_mediated_decay	0	0	0	0	0	0	0	0	4.49409	0
ENST00000485388.2-ENSG00000148848.14:processed_transcript	0	0.122015	0	1.55784	0	0	0	0	0	0
ENST00000485390.5-ENSG00000142937.11:processed_transcript	0	0	0.129296	0.141622	21.6944	0	0.108754	0	0.236531	0
ENST00000485421.1-ENSG00000196428.12:nonsense_mediated_decay	0	0	0	0	0	0	0	0	0	0
ENST00000485434.1-ENSG00000171502.14:processed_transcript	0	0.0610075	0.129296	0.566487	0	0.125065	0.108754	0	0	0
ENST00000485465.1-ENSG00000115561.15:processed_transcript	0	0.915113	0	0	0.153861	0	0.108754	0	0	0
ENST00000485511.5-ENSG00000112640.14:protein_coding	0	0	0	0	0	0	0.108754	0	0	0
ENST00000485539.5-ENSG00000158286.12:retained_intron	0.197037	0.183023	0.387889	0.566487	0	0	0	0	0	0
ENST00000485569.1-ENSG00000122545.18:protein_coding	0	0	0	0	0	0	0	0	0	0
ENST00000485577.1-ENSG00000048405.9:processed_transcript	0	0.366045	0	0	0	0.125065	0.326262	0.164145	0	0
ENST00000485628.2-ENSG00000130203.9:retained_intron	0	0	0	0.708109	0	0	0	0	0	0
ENST00000485668.5-ENSG00000222009.8:retained_intron	0	0	26.3764	0.708109	0	0	6.634	11.5722	0.236531	0
ENST00000485680.1-ENSG00000163554.11:processed_transcript	0	0	0	0.141622	0	0	0	0	0	0
ENST00000485727.5-ENSG00000175455.14:protein_coding	0	0	0	0	0.461584	0	0	0	0	0
ENST00000485732.5-ENSG00000177943.13:processed_transcript	0.295556	1.28116	0	0.424866	0	2.5013	0.108754	1.80559	0	0
ENST00000485743.1-ENSG00000244734.3:retained_intron	0	0.0610075	0	0	0	0	0	0	0	0
ENST00000485760.5-ENSG00000173406.15:processed_transcript	0	0	0.129296	0.566487	0	0	0	0	0	0
ENST00000485822.1-ENSG00000138835.22:retained_intron	10.7385	3.59944	0	1.84108	0.153861	2.62636	2.82761	1.88767	0	2.54814
ENST00000485835.1-ENSG00000108344.14:retained_intron	0	0.122015	0.129296	0	0	0	0	0	0	0.141563
ENST00000485840.1-ENSG00000125618.16:retained_intron	0	0	0	0	1.69247	0	0	6.31957	0	0
ENST00000485843.1-ENSG00000171084.15:processed_transcript	0	0.24403	0	0.141622	0	0	0	0	0	0.707817
ENST00000485851.1-ENSG00000204634.12:processed_transcript	0	0	0	0	0	0	0	1.31316	0	0
ENST00000485853.5-ENSG00000177694.14:retained_intron	0	0	0.129296	0	0	0	0	0	0	0
ENST00000485883.5-ENSG00000090539.15:retained_intron	0	0	0	0.141622	0	0	0	0	0	0
ENST00000485897.5-ENSG00000125520.13:processed_transcript	0	0	0	0	0	0.125065	0	0	0	0
ENST00000485904.5-ENSG00000133612.18:processed_transcript	0.0985187	0.183023	1.03437	0.283244	1.23089	0.50026	0.761279	0.410362	0	0
ENST00000485921.5-ENSG00000161204.11:retained_intron	0	0	0	1.2746	0	0	0	0	0	0
ENST00000485944.5-ENSG00000134668.12:retained_intron	0	0	0.258593	0	0.153861	0	1.19629	0	0	0
ENST00000485955.1-ENSG00000006715.15:processed_transcript	0	0	0	0	0	0	0	0	0	0
ENST00000485968.5-ENSG00000163430.9:processed_transcript	0	0	0	0.283244	0	0	0	0	0	0
ENST00000485983.6-ENSG00000196220.15:retained_intron	0	0	0	0.283244	0.307722	1.37571	0	2.05181	27.4376	0.566254
ENST00000486003.1-ENSG00000183773.15:retained_intron	0	9.21214	0	0.708109	0	3.12662	7.39528	0	0	34.6831
ENST00000486011.1-ENSG00000064201.15:processed_transcript	0	0	0	0	0	0	0	0	0	0.141563
ENST00000486082.5-ENSG00000186501.14:nonsense_mediated_decay	0	0	0	0	0	0	0	0	0	0.283127
ENST00000486104.5-ENSG00000171811.12:retained_intron	0.0985187	1.40317	0	0	0	0.125065	0	0.0820724	0	0
ENST00000486131.1-ENSG00000146909.7:retained_intron	0	0	0	0	0	0	0	0	0	0
ENST00000486152.6-ENSG00000181722.15:processed_transcript	0	0	0	0	0	0	0	0	0	0
ENST00000486155.1-ENSG00000112053.13:retained_intron	0	1.03713	0	0	0	0	0	0	0	0
ENST00000486207.5-ENSG00000110680.12:protein_coding	0	0.0610075	0	0	0	0	0	0	0	0
ENST00000486253.1-ENSG00000140553.16:retained_intron	0	0	0	0	0	0	0	0	0	0
ENST00000486272.1-ENSG00000102312.20:processed_transcript	0	0	0	0	0	0	0	0	0	0
ENST00000486280.1-ENSG00000177951.17:protein_coding	0	0.183023	0	0	0	0.125065	0.108754	0.0820724	0	0
ENST00000486287.5-ENSG00000111653.19:processed_transcript	0	0	0	0	0	0	0	0	0	0
ENST00000486306.1-ENSG00000240975.1:processed_pseudogene	0	0	0	0	0.153861	0	0	0.164145	0	0
ENST00000486325.1-ENSG00000243974.1:processed_pseudogene	0	0.0610075	0	0	0	0	0	0.0820724	0	0
ENST00000486331.1-ENSG00000100403.11:retained_intron	0	0.122015	0.129296	0	0.153861	0.375195	0.652524	0	0	0.141563
ENST00000486340.5-ENSG00000002822.15:processed_transcript	0	0	0	0.849731	0.153861	0	0	0	0	0.141563
ENST00000486350.1-ENSG00000027869.11:processed_transcript	0	0	0	0	0	0	0	0	0	0
ENST00000486374.5-ENSG00000107863.16:retained_intron	0	0	0	0	0	0	0	0.0820724	0	0
ENST00000486445.1-ENSG00000144366.15:processed_transcript	0	0	0	0	0	6.37831	2.39259	0	0	0
ENST00000486447.1-ENSG00000119878.5:processed_transcript	0	0	0	0	0.153861	0	0	0	0	0.141563
ENST00000486488.5-ENSG00000177994.15:protein_coding	0	0	0	0.141622	0	0	0	0	0	0
ENST00000486494.1-ENSG00000075292.18:retained_intron	0	0.122015	0	0	0.153861	0	0	0.0820724	0	0.141563
ENST00000486511.5-ENSG00000106123.11:retained_intron	0	0	0	0.849731	0	0	0	0	0.236531	0
ENST00000486514.5-ENSG00000173068.17:protein_coding	0.0985187	0.915113	0	1.13297	0	0.125065	1.52256	0.246217	0	0.707817
ENST00000486520.1-ENSG00000160310.16:retained_intron	0	2.07426	0	2.12433	1.84633	0.875454	4.89393	1.31316	0.236531	3.39752
ENST00000486598.1-ENSG00000128510.10:protein_coding	0	1.52519	0.129296	0	0	0	3.37138	2.95461	0	0.849381
ENST00000486626.7-ENSG00000132535.18:protein_coding	1465.07	13.7877	160.327	0.849731	0.307722	56.2792	0.217508	31.4337	0.236531	0
ENST00000486644.1-ENSG00000163482.11:retained_intron	2.26593	0	0	3.2573	0	0	0	0	0.236531	5.37941
ENST00000486678.6-ENSG00000186522.14:nonsense_mediated_decay	0	0	0	0	0	0	0	0	0.473062	0
ENST00000486685.2-ENSG00000158457.5:protein_coding	0	1.15914	0	3.11568	0.153861	2.37623	0	0	0	1.27407
ENST00000486701.1-ENSG00000115216.13:retained_intron	0	0	0	0	0	0	0	0	0	0
ENST00000486709.1-ENSG00000155367.15:retained_intron	0	0	0	0	0	0.125065	0	0.984869	0	0
ENST00000486719.5-ENSG00000156253.6:processed_transcript	0	0	0	0	0	0	0	0	0	0
ENST00000486733.2-ENSG00000198034.10:processed_transcript	0	0	0	0	0	0	0	0	0.236531	0
ENST00000486735.5-ENSG00000115970.18:processed_transcript	0	0	0	0	0	0	0	0	0	0
ENST00000486741.5-ENSG00000205581.10:retained_intron	0	0	0	0	0	0	0	0	0	0
ENST00000486758.5-ENSG00000138771.14:retained_intron	0.295556	0	0.258593	0.141622	0	1.62584	0	0.0820724	0	0
ENST00000486762.6-ENSG00000107874.10:processed_transcript	0	0	0	0	0	0	0	0	0	0
ENST00000486765.5-ENSG00000198912.10:processed_transcript	0	0	0	0.566487	0	0	0	0	0	0.707817
ENST00000486772.1-ENSG00000101247.17:processed_transcript	0	0	0	0	0	0	0.108754	0	0	0
ENST00000486805.5-ENSG00000156976.14:retained_intron	0	0	0	0	0	0	0	0	0	0
ENST00000486903.5-ENSG00000101251.11:processed_transcript	0	0	0	1.41622	0.153861	0	0	0	0	0
ENST00000486927.1-ENSG00000119787.13:processed_transcript	0	0.0610075	0	0	0	0	0	0	0	0
ENST00000486941.1-ENSG00000060688.12:processed_transcript	0	0	0	0	0	0	0	0	0	0
ENST00000486990.1-ENSG00000224542.7:retained_intron	0	0	0	0	0	0	0	0	0	0
ENST00000486994.5-ENSG00000011485.14:retained_intron	0	0	0	0	0	0	0	0	0	0
ENST00000486995.5-ENSG00000049883.14:nonsense_mediated_decay	0	0	0	0	0	0	0	1.4773	0	0
