## Supplementary material for "A cross-week analysis of urinary extracellular vesicles after respiratory tract exposure intervention identifies systemic signaling changes – a pilot study of isocyanate-exposed workers": Bioinformatics supplementary data (part 2 of 3)

### Sheet: A (continued)
	Pre1	Pre2	Pre3	Pre4	Pre5	Post1	Post2	Post3	Post4	Post5
ENST00000487004.5-ENSG00000158850.14:processed_transcript	0	0	0	0	0	0	0	0	0	0
ENST00000487035.1-ENSG00000213390.10:processed_transcript	0	0	0	0	0	0	0	0	0	0
ENST00000487036.1-ENSG00000163946.13:retained_intron	0	0	0	0	0	0	0	0	0	0
ENST00000487056.1-ENSG00000222046.2:retained_intron	0	1.03713	0	2.83244	23.5408	0	0	0	38.318	0.990944
ENST00000487061.1-ENSG00000239706.1:processed_pseudogene	0	0	0	0	0	0	0	0	0	0
ENST00000487109.5-ENSG00000107331.16:nonsense_mediated_decay	0	0	0	0	0	0	0	0	0	0
ENST00000487118.1-ENSG00000015676.17:processed_transcript	0	0	0	0	0	0	0	0	0	0
ENST00000487138.5-ENSG00000155066.15:retained_intron	0	0.0610075	0.258593	1.69946	0.153861	0	0	0.0820724	0	0
ENST00000487148.5-ENSG00000226492.7:protein_coding	0	0.122015	0	0	0	0	0	0	0	0
ENST00000487149.5-ENSG00000162897.14:processed_transcript	0	0	0	0	0	0	0	0	0	0
ENST00000487159.5-ENSG00000182606.14:protein_coding	1.47778	0	0	2.69081	0	0.25013	0.978787	0	0	0.283127
ENST00000487201.1-ENSG00000007384.15:retained_intron	0	0.0610075	0	1.41622	0	0	0	0	0	0.707817
ENST00000487210.5-ENSG00000182621.16:nonsense_mediated_decay	0	0	0.129296	0.141622	0.923167	0.125065	0.108754	0	0	0.283127
ENST00000487239.5-ENSG00000084774.13:retained_intron	11.2311	4.14851	18.8773	8.21407	17.0786	4.25221	3.48013	2.54424	26.2549	8.63537
ENST00000487260.1-ENSG00000151287.16:processed_transcript	0	0	0	0	0	0	0	0	0	0
ENST00000487284.2-ENSG00000257923.9:retained_intron	0	0	0	0	0	0	0	0	0	0
ENST00000487344.1-ENSG00000138835.22:retained_intron	0	1.70821	0	0	0.153861	0	0	0	0	0
ENST00000487350.5-ENSG00000163463.11:processed_transcript	0	0.0610075	0	0	0	0	0	0	0	0
ENST00000487363.5-ENSG00000164985.14:processed_transcript	0	0	0	0	0	0	0	0	0.236531	0
ENST00000487406.2-ENSG00000107164.15:processed_transcript	0	0	0	0	0	1.50078	0	0	0	0
ENST00000487409.1-ENSG00000081913.13:processed_transcript	0	0	0	0	0	0	0	0	0	0
ENST00000487412.5-ENSG00000133121.20:processed_transcript	0	0	0.129296	0.424866	0	0	0	0.492434	0	0
ENST00000487418.6-ENSG00000128928.8:protein_coding	0	0	0	0	0	0	0.652524	0	0	0
ENST00000487426.1-ENSG00000106268.15:processed_transcript	0	0	0.129296	0.141622	0	0	0	0	0	0.566254
ENST00000487437.5-ENSG00000069812.11:protein_coding	0	0	0	0	0	0	0	0	0	0
ENST00000487452.1-ENSG00000160813.6:retained_intron	0	0.0610075	0.258593	0	0	0	0	0	0	0
ENST00000487468.5-ENSG00000175764.14:protein_coding	0	0	0	0	0	0	0	0	0	0
ENST00000487483.6-ENSG00000011485.14:retained_intron	0	0.915113	0	0.283244	0	0	0.870033	0.984869	0	0.283127
ENST00000487493.1-ENSG00000117643.14:processed_transcript	0	0	0	0	0.153861	0	0	0	0	0
ENST00000487519.5-ENSG00000108064.10:protein_coding	0.0985187	0.24403	0	0.566487	0.307722	0	0.217508	0.410362	3.7845	1.13251
ENST00000487525.5-ENSG00000108384.14:nonsense_mediated_decay	0	0	0	0	0	0	0	0	0	0
ENST00000487530.2-ENSG00000143669.13:protein_coding	0	0.122015	0.129296	3.82379	0.307722	3.37675	0	0	0	0.141563
ENST00000487543.2-ENSG00000132122.11:nonsense_mediated_decay	0	0	0	0	0	0	0	0	0	0
ENST00000487563.1-ENSG00000106397.11:retained_intron	21.3785	16.472	0.258593	53.8163	22.7715	30.2657	47.4168	20.1077	29.3298	74.3208
ENST00000487576.1-ENSG00000134324.11:processed_transcript	0	0	0.129296	0	0	0	0	0	0.236531	0
ENST00000487630.1-ENSG00000242321.1:processed_pseudogene	0	0	0	0	0	0	0	0	0	0
ENST00000487643.1-ENSG00000172578.11:processed_transcript	0	0.24403	0	0.141622	0	0	0	0	0	0
ENST00000487659.1-ENSG00000242485.5:retained_intron	0	0	0	0.141622	0	0	0	0	0.236531	0
ENST00000487676.1-ENSG00000179344.16:retained_intron	5.51704	0.793098	0	0.849731	0	1.25065	0.108754	0.164145	0	0.283127
ENST00000487707.1-ENSG00000075292.18:processed_transcript	0	0	0	0	0	0	0	0	0	0
ENST00000487709.1-ENSG00000243873.1:processed_pseudogene	0	0	0	0	0	0.125065	0	0	0	0
ENST00000487798.5-ENSG00000155833.14:protein_coding	0	0	0	0	0	0	0	0	0	0
ENST00000487805.6-ENSG00000164068.15:retained_intron	0.295556	0.0610075	0	0	0	0	0	0	0	0
ENST00000487812.1-ENSG00000242152.1:processed_pseudogene	0	0	0	0	0	0	0	0.0820724	0	0.141563
ENST00000487832.6-ENSG00000111832.12:protein_coding	0	0	0	0	0	0	0	0	0	0
ENST00000487854.1-ENSG00000169436.16:processed_transcript	0	0	0	0	0	0	0	0	0	0
ENST00000487858.1-ENSG00000197965.11:processed_transcript	0	0	0	0	0.461584	0	0	0	0	0
ENST00000487861.5-ENSG00000182185.18:protein_coding	0	0	0	0	0	0.125065	0	0	0	0
ENST00000487920.1-ENSG00000146192.14:retained_intron	0	0.183023	17.455	5.66487	0.153861	5.37779	1.4138	8.69967	0.473062	0.283127
ENST00000487949.4-ENSG00000171680.20:retained_intron	0	2.13526	0	3.54055	0	2.37623	1.08754	0.0820724	0	2.26502
ENST00000487961.1-ENSG00000182177.13:retained_intron	0	0	0	0	0.307722	0	0.217508	0	0	0.42469
ENST00000487963.1-ENSG00000241143.1:transcribed_processed_pseudogene	0	0	0	0	0	0	0	0.0820724	0	0
ENST00000487968.5-ENSG00000186716.19:retained_intron	0	0.183023	0	0.849731	0.153861	0	0.435016	0.32829	0.473062	2.26502
ENST00000488011.1-ENSG00000224051.6:protein_coding	0	0	0	0	0	0	0.108754	0.0820724	0	0
ENST00000488014.5-ENSG00000137941.16:processed_transcript	1.37926	0	0	0	0	1.37571	0	0	0	0
ENST00000488058.1-ENSG00000137075.17:processed_transcript	5.51704	8.41904	0.646481	5.52325	0.615445	1.62584	6.96026	0.32829	19.3955	15.4304
ENST00000488118.6-ENSG00000108039.17:retained_intron	0	0.854105	0	0.283244	0	0.25013	0.978787	0	1.41919	0.849381
ENST00000488137.5-ENSG00000116922.14:protein_coding	0	0	0	0	0	0	0	0	0	0
ENST00000488146.5-ENSG00000024526.16:retained_intron	0	0	0	0	0	0	0	0	0	0
ENST00000488149.5-ENSG00000053524.11:retained_intron	0	0	0	1.69946	0.153861	0	1.95757	0	0	0.283127
ENST00000488164.5-ENSG00000107372.12:processed_transcript	0.0985187	0	0	0	0	0	0	0	0.236531	0.42469
ENST00000488174.5-ENSG00000147162.13:retained_intron	0	1.70821	0.129296	0.141622	0.153861	0.125065	0	0.984869	0	0.566254
ENST00000488218.1-ENSG00000244515.1:processed_pseudogene	0	0	0.129296	0	0	0	0	0	0	0
ENST00000488282.1-ENSG00000051341.13:processed_transcript	0	0	0	0	0	0	0	0	0	0
ENST00000488300.5-ENSG00000180537.12:protein_coding	0	0	0	0	0	0	0	0	0	0
ENST00000488337.5-ENSG00000160584.15:processed_transcript	0	0	0	0	0	0	0	0	0	0
ENST00000488350.6-ENSG00000173531.15:retained_intron	0	0	0	0.566487	0	0	0	0	0	0
ENST00000488353.2-ENSG00000157916.18:protein_coding	0	0.122015	0	0.141622	0	0	0	0.0820724	2.60184	0
ENST00000488354.1-ENSG00000173692.12:processed_transcript	0.0985187	0	0.129296	0	124.781	0	0	0	147.122	0.283127
ENST00000488428.1-ENSG00000082512.14:processed_transcript	0	1.34217	0.129296	1.55784	0	0.125065	0.108754	0.0820724	1.41919	0.566254
ENST00000488433.5-ENSG00000178028.13:processed_transcript	0	0.0610075	0	0.141622	0.461584	0	0.217508	0.0820724	17.7398	0
ENST00000488436.1-ENSG00000188921.13:processed_transcript	0	0	0	0	0	0	0	0	0	0
ENST00000488464.6-ENSG00000111669.14:protein_coding	0	0	0	0.849731	0	0	0	0	0	0
ENST00000488489.5-ENSG00000125967.16:nonsense_mediated_decay	0	0	0	0	0	0	0	0	0.236531	0
ENST00000488511.2-ENSG00000243225.2:processed_pseudogene	20.9845	17.8752	0	35.8303	0	25.2631	0	4.59605	26.9645	34.9662
ENST00000488515.1-ENSG00000186281.12:processed_transcript	0	2.50131	0	0.283244	0	0	0	0.164145	0	0
ENST00000488526.1-ENSG00000160200.17:processed_transcript	0	0	0	0	0	0	0	0	0	0
ENST00000488537.1-ENSG00000265972.5:retained_intron	0	0	0	0	0	0	0	0	0	0
ENST00000488550.5-ENSG00000143995.19:protein_coding	0	0.183023	0	0	0	0	0.326262	0.0820724	0	0
ENST00000488567.5-ENSG00000122085.16:processed_transcript	0.197037	0	0.387889	0.424866	0.153861	0	0	1.39523	0.473062	0
ENST00000488600.1-ENSG00000123684.12:processed_transcript	0.197037	0.122015	0	0	0.461584	0	0	0	0	0
ENST00000488622.1-ENSG00000116117.17:processed_transcript	0	0	0	7.64758	0	2.87649	0.435016	0	0	0.849381
ENST00000488630.1-ENSG00000165233.17:processed_transcript	0	0	0	0	0	2.1261	0.54377	1.4773	0	0
ENST00000488687.5-ENSG00000068878.14:retained_intron	0	0	0	0	0	0	0	0.820724	0	0
ENST00000488738.5-ENSG00000101194.17:processed_transcript	0.0985187	0.427053	9.18003	0	4.00039	2.25117	1.08754	0.164145	3.7845	1.27407
ENST00000488746.1-ENSG00000113811.10:nonsense_mediated_decay	0	2.19627	0	0	0	0	0	0	0	0
ENST00000488776.1-ENSG00000130294.14:retained_intron	0	0	0	0	0	0	0.108754	0	0	1.41563
ENST00000488786.1-ENSG00000162777.16:processed_transcript	0	0	0	0	0	0	0	0	0	0
ENST00000488790.1-ENSG00000122735.15:processed_transcript	0	0	0	0	0	0	0	0	0	0
ENST00000488824.1-ENSG00000134202.10:processed_transcript	0	0.0610075	0	4.67352	0	0	0	0.0820724	0	2.68971
ENST00000488884.1-ENSG00000081870.11:processed_transcript	0	0	0	0	0	0	0	0	0	0
ENST00000488897.5-ENSG00000084636.17:retained_intron	0	0.0610075	0	0	0	0.25013	0.108754	3.69326	0	0
ENST00000488909.1-ENSG00000136811.16:retained_intron	0	0	0	0	0	0	0	0	0	0
ENST00000488937.1-ENSG00000136875.12:processed_transcript	0	3.59944	0	1.2746	0	4.50234	0	0	0	0
ENST00000488946.1-ENSG00000142541.16:retained_intron	0	1.09814	0	0	0	3.25169	1.30505	0	0	2.68971
ENST00000488949.1-ENSG00000124209.3:processed_transcript	0.0985187	0	0	0	0	0	0	0	0	0
ENST00000488952.1-ENSG00000158050.4:retained_intron	0	0	0	0	0	0.750389	0	0	0.236531	0.141563
ENST00000488965.1-ENSG00000116171.16:protein_coding	0	0	0.258593	0	0	0.125065	0	0.0820724	0	0
ENST00000488978.1-ENSG00000163512.13:retained_intron	0	0.0610075	0	0	0	0	0	0	0	0
ENST00000488983.1-ENSG00000076321.10:processed_transcript	0	0	0	0	0	0	0	0	0	0
ENST00000489010.1-ENSG00000100319.12:retained_intron	0	0	0.129296	0.991353	0	0	0	0	0.236531	0
ENST00000489020.1-ENSG00000162545.5:processed_transcript	3.74371	12.3845	0.129296	0.283244	17.694	1.62584	18.3794	0.574507	2.83837	1.13251
ENST00000489026.5-ENSG00000164081.12:processed_transcript	0	0	0	0	0.153861	0	0	0	0	0
ENST00000489044.1-ENSG00000163050.16:processed_transcript	0	0	0	0.283244	0	0	0	0	0	0
ENST00000489047.1-ENSG00000164398.12:retained_intron	15.2704	12.6896	47.7103	8.21407	137.09	5.50286	6.19898	8.37138	59.8424	14.1563
ENST00000489048.1-ENSG00000183091.19:retained_intron	0	0	0	0	0.153861	0	0	0	0	0
ENST00000489060.1-ENSG00000181458.10:retained_intron	0	0.366045	0	0.141622	0	0	0	0	0	0.141563
ENST00000489072.5-ENSG00000205581.10:processed_transcript	0	0.122015	0	0	0	0.125065	0	0	0	0.141563
ENST00000489103.5-ENSG00000127124.13:processed_transcript	0	0.24403	0	2.12433	0	0	0.108754	0	0	1.5572
ENST00000489107.1-ENSG00000153714.5:processed_transcript	0	0	0	0	0	0	0	0	0	0
ENST00000489108.1-ENSG00000090686.15:processed_transcript	0	0	0	0	0	0	0	0	0	0
ENST00000489116.1-ENSG00000231162.4:processed_pseudogene	0.0985187	0	0	2.12433	0	0	0	0	0	1.69876
ENST00000489146.1-ENSG00000134697.12:processed_transcript	0	0	0	0	0	0	0	0	0	0.141563
ENST00000489154.1-ENSG00000243025.1:processed_pseudogene	0	0.427053	0	0.141622	0	0	0	0	0	0.42469
ENST00000489171.5-ENSG00000107551.20:retained_intron	0	0.183023	0.258593	1.69946	0.153861	2.5013	1.19629	0.164145	0.709593	0.283127
ENST00000489181.5-ENSG00000163701.18:retained_intron	0	0	0	0	0.153861	0.875454	0	0	0	0
ENST00000489185.1-ENSG00000116641.16:retained_intron	0	0	0.129296	0	0	0	0	0	0	0
ENST00000489196.1-ENSG00000127995.16:retained_intron	0	0.366045	0	0	0	0	0	0.0820724	0	0
ENST00000489206.1-ENSG00000100321.14:retained_intron	0	0	0.129296	0.141622	0	0	0	0	0.236531	0
ENST00000489215.5-ENSG00000072135.12:retained_intron	0	0	0	0	0	0	0	0	0	0
ENST00000489276.1-ENSG00000111860.13:processed_transcript	0	0	0	0	0	0	0	0	0	0
ENST00000489281.1-ENSG00000121570.12:retained_intron	0	0	0	0	0	0	0	0	0	0
ENST00000489282.1-ENSG00000162601.9:processed_transcript	0	0	0	0	0	0	0	0	0	0
ENST00000489294.1-ENSG00000152332.15:protein_coding	0	0	0	0.283244	0	0	0	0	0	0
ENST00000489313.1-ENSG00000184007.17:retained_intron	0	0.0610075	0.129296	0	0	0	0	0	0.236531	0
ENST00000489314.1-ENSG00000136848.16:processed_transcript	0	0.122015	0	1.98271	0	0.25013	0	0	0	0
ENST00000489330.6-ENSG00000047648.21:retained_intron	0	3.17239	0.646481	12.0379	0	0	1.08754	0.32829	0	6.93661
ENST00000489363.5-ENSG00000174137.12:protein_coding	0.0985187	0	0.129296	3.96541	0	3.00156	3.80639	0	0	0
ENST00000489403.1-ENSG00000119203.13:processed_transcript	0	0.0610075	0	0	0	0	0	0	0	0
ENST00000489418.5-ENSG00000163950.12:protein_coding	3.05408	13.3606	13.0589	4.24866	0	12.6316	9.13534	7.46859	0	22.7917
ENST00000489442.5-ENSG00000151882.11:nonsense_mediated_decay	0	0.366045	0	0	0	0	0	0	0	0
ENST00000489443.2-ENSG00000162761.14:processed_transcript	0	0	0	0	0.615445	0	0	0	0	0
ENST00000489501.1-ENSG00000078295.15:retained_intron	0	0	0	0	5.38514	1.00052	0	0.164145	0.236531	0.707817
ENST00000489519.1-ENSG00000160325.14:processed_transcript	0	0	0	0	0	0	0.108754	0	0	0
ENST00000489523.5-ENSG00000106541.11:retained_intron	0	0	0	0	0	0	0	0	0	0
ENST00000489525.5-ENSG00000110492.15:nonsense_mediated_decay	24.2356	9.21214	119.599	10.3384	17.5402	26.7639	19.902	28.9716	9.9343	2.54814
ENST00000489539.1-ENSG00000242097.1:processed_pseudogene	0	0	9.18003	0	0	0	0	0	0	0
ENST00000489583.1-ENSG00000137074.18:processed_transcript	0	0	0.387889	0.141622	0	0	0.217508	0.0820724	0	0
ENST00000489591.5-ENSG00000141756.18:nonsense_mediated_decay	0	2.07426	0	0	0	0	0	0	0.236531	0
ENST00000489612.1-ENSG00000231167.3:processed_pseudogene	0	3.11138	0.258593	2.26595	0	2.62636	0.326262	0.0820724	15.138	0
ENST00000489637.3-ENSG00000196814.14:protein_coding	0	0	0	0.708109	0	2.5013	0	0	0	0
ENST00000489651.5-ENSG00000099917.17:retained_intron	0.197037	0	0	0.141622	0	0	0	0.0820724	0	0
ENST00000489662.1-ENSG00000143870.12:processed_transcript	0	0	0	0	0	0	0	0	0	0
ENST00000489671.5-ENSG00000114126.17:protein_coding	0	0	0	0	0	0	0	0	0	0
ENST00000489711.5-ENSG00000163406.10:protein_coding	4.33482	7.01587	0	5.52325	0.153861	0	4.67643	0	13.4823	4.95472
ENST00000489748.5-ENSG00000206072.12:protein_coding	0	0	0	0	0	0	0	0	0	0
ENST00000489764.1-ENSG00000196517.11:retained_intron	0	0.183023	0.258593	0.283244	1.07703	0.375195	0.870033	0.32829	0	0.42469
ENST00000489783.1-ENSG00000108061.11:processed_transcript	15.0734	97.185	47.3224	113.722	17.5402	117.311	46.3292	46.0426	12.2996	69.2245
ENST00000489805.5-ENSG00000137203.10:nonsense_mediated_decay	0	0	0	0	0	0	0	0	0	0
ENST00000489822.5-ENSG00000151923.17:retained_intron	0	0	0	0	0	0	0.108754	2.29803	0	0
ENST00000489856.1-ENSG00000105974.11:retained_intron	0.0985187	0.122015	1.55156	0.283244	20.7713	0	1.52256	0.164145	1.65572	0.707817
ENST00000489875.3-ENSG00000180764.13:transcribed_processed_pseudogene	0	0	0.129296	0	0	0	0	0.574507	0	0
ENST00000489878.1-ENSG00000143479.15:processed_transcript	0	0.0610075	0	0	0.153861	0	0.108754	0	0.236531	0.283127
ENST00000489884.5-ENSG00000164896.19:processed_transcript	0	0	0.387889	0.283244	0	0	0	2.13388	0	0
ENST00000489885.1-ENSG00000132535.18:retained_intron	0	0.0610075	0	0	0	0	0	0	0	0
ENST00000489960.5-ENSG00000163870.14:protein_coding	0	0	0	1.41622	0	0	0	0	0	0.141563
ENST00000489972.1-ENSG00000103200.6:processed_pseudogene	0	0	0.129296	0.141622	0.307722	0	0	0.574507	0.236531	0.283127
ENST00000489999.1-ENSG00000186854.10:processed_transcript	0	0	0	0	0	0	0	0.0820724	0	0
ENST00000490023.1-ENSG00000244691.1:processed_pseudogene	0	0	0	0	0	0	0	0	0	0
ENST00000490044.5-ENSG00000147140.15:processed_transcript	0	0	0	0	0	0	0.108754	9.5204	11.3535	0
ENST00000490088.2-ENSG00000128710.5:processed_transcript	0.295556	0	0	4.67352	0	5.75299	0	0	2.12878	0.707817
ENST00000490098.1-ENSG00000135778.11:processed_transcript	0	0.0610075	0	0.141622	17.0786	0.125065	0.217508	0.0820724	0.473062	0.42469
ENST00000490105.1-ENSG00000146701.11:processed_transcript	0	0	0	0	0	0	0	0	0	0.141563
ENST00000490128.1-ENSG00000163738.18:processed_transcript	0	0	0	1.2746	0	0	0	0	0	0
ENST00000490136.1-ENSG00000242285.1:processed_pseudogene	0	0	0	0	0	0	0	0	0	0.141563
ENST00000490146.5-ENSG00000160838.13:processed_transcript	0	0	0	0	0.307722	0	0	0	0	0
ENST00000490170.5-ENSG00000142765.17:retained_intron	0	0.366045	0	0.566487	28.3105	0.625325	0.326262	0	3.31143	3.82221
ENST00000490225.5-ENSG00000243323.5:unitary_pseudogene	0	0	0	0.141622	0	0	0.761279	17.0711	0	0
ENST00000490283.1-ENSG00000157020.17:retained_intron	0	0	0	0.141622	0.153861	0	0	0.0820724	0.236531	0
ENST00000490291.1-ENSG00000042445.13:retained_intron	0	0	0	0	0	0	0	0	0	0
ENST00000490292.5-ENSG00000229529.7:processed_transcript	0	0	0	0	0	0	0	0	0	0
ENST00000490299.5-ENSG00000136643.11:processed_transcript	0	0	0	0	0	0	0	0	0	0
ENST00000490318.1-ENSG00000227709.4:processed_pseudogene	0	0	0	0	0	0	0	0	0	0
ENST00000490334.1-ENSG00000156711.16:processed_transcript	0	0.0610075	0	0	0	0	0	0	0	0
ENST00000490362.1-ENSG00000115457.9:retained_intron	0	22.9998	0	29.1741	0	63.9082	28.6023	26.4273	0	14.4395
ENST00000490363.3-ENSG00000107147.11:retained_intron	0	0	0	0	0	0.125065	0.108754	0	0	0.566254
ENST00000490386.1-ENSG00000163815.5:processed_transcript	0	0	0	0	0	0	0	0.0820724	0	0.283127
ENST00000490438.1-ENSG00000196305.17:processed_transcript	0	0.915113	0	0	0	0	0	0	0	0
ENST00000490466.1-ENSG00000142694.6:processed_transcript	0	0.183023	0	0.141622	9.84712	0	0	0	0	0.849381
ENST00000490473.1-ENSG00000184381.18:processed_transcript	0	0	0	0	0	0	0	0	0	0
ENST00000490531.2-ENSG00000136274.8:protein_coding	0	2.31829	0.775778	5.52325	0.153861	3.62688	1.74007	0.656579	0.236531	3.1144
ENST00000490556.1-ENSG00000099910.16:processed_transcript	0	0.0610075	0	0	0	0	0	0	0	0
ENST00000490563.5-ENSG00000159214.12:retained_intron	0	0	0	0	0	0	0	0	0	0.283127
ENST00000490574.5-ENSG00000114354.12:protein_coding	0	0	0	0	0	0	0	0	0	0
ENST00000490577.5-ENSG00000176124.11:processed_transcript	0	0	0.129296	0	0	0	0	0	0	0.141563
ENST00000490600.6-ENSG00000055732.12:nonsense_mediated_decay	0	0	0	0	0.153861	0	0	0	0.236531	0
ENST00000490605.2-ENSG00000168754.14:protein_coding	0	2.68433	0.258593	7.08109	0.307722	18.1344	9.78787	0	0	0.283127
ENST00000490618.1-ENSG00000128609.14:retained_intron	0	0	0	0	0	0	0	1.80559	0.236531	0
ENST00000490623.3-ENSG00000273154.3:nonsense_mediated_decay	0.0985187	1.5862	7.49918	0.708109	0	0	0.217508	4.34984	0	48.981
ENST00000490674.1-ENSG00000144136.10:retained_intron	0	0	0	0	0	0	0	0	1.18266	0
ENST00000490682.5-ENSG00000064012.21:processed_transcript	2.16741	0	0	0	0.153861	0	0	0.0820724	0	0
ENST00000490692.1-ENSG00000169174.10:processed_transcript	0	0.24403	0	0.566487	8.3085	0.125065	0	0	0	0
ENST00000490753.1-ENSG00000101361.14:processed_transcript	0	0	0	0	0	0	0	0	29.8029	0
ENST00000490770.5-ENSG00000169241.17:processed_transcript	0	0	0	0	0	0	0	1.4773	0	0
ENST00000490797.1-ENSG00000144481.16:retained_intron	0	0	0	0	0	0	0	0	0	0
ENST00000490809.1-ENSG00000136867.10:processed_transcript	0.0985187	2.98937	0	5.24001	0.153861	1.37571	2.17508	2.87253	0	1.98189
ENST00000490847.1-ENSG00000242439.1:processed_pseudogene	0	0	0	0.283244	0.153861	0	0.217508	0	0	0
ENST00000490850.1-ENSG00000132122.11:processed_transcript	0	0	0	0	0	0	0	0	0	0
ENST00000490869.1-ENSG00000130985.16:processed_transcript	0	0	0	0.141622	0	0	0	0	0	1.41563
ENST00000490936.5-ENSG00000196924.14:retained_intron	0	1.03713	0	0.566487	0.307722	0	0.108754	0.0820724	0	0
ENST00000490962.1-ENSG00000240135.1:unprocessed_pseudogene	0	0	0	0	0	0	0	0.0820724	0	0.141563
ENST00000490985.5-ENSG00000164509.13:protein_coding	0	0	0	0	0	0	0	0.0820724	0	0
ENST00000491023.3-ENSG00000135638.13:processed_transcript	0	0	0	0	0	0	0	0	0	0
ENST00000491031.5-ENSG00000138092.10:retained_intron	0	0	0	0.141622	0	0	0	0	0	0
ENST00000491035.5-ENSG00000147403.16:retained_intron	0	0.0610075	0	0	0	0	0	0	0	0
ENST00000491094.6-ENSG00000163159.11:retained_intron	0	2.62332	1.68085	0.424866	0.461584	1.00052	0	1.39523	26.728	0.707817
ENST00000491108.1-ENSG00000128805.14:processed_transcript	0.197037	3.66045	5.43044	1.41622	1.07703	1.87597	2.06633	4.84227	1.41919	0.990944
ENST00000491133.1-ENSG00000106948.16:processed_transcript	0	0	0	0	0	0	0	0	0	0
ENST00000491143.2-ENSG00000119547.5:protein_coding	0	1.15914	0.517185	2.26595	0.923167	5.12766	0.870033	9.35625	0.946124	3.68065
ENST00000491148.5-ENSG00000153002.11:protein_coding	0	0	0.258593	0	0	0	0	0	0	0
ENST00000491175.1-ENSG00000158234.12:retained_intron	0.197037	7.3209	0	7.7892	0	5.12766	0	2.70839	8.75165	5.66254
ENST00000491209.5-ENSG00000165810.16:nonsense_mediated_decay	0	0	0	0	0	1.50078	0	0	0	0
ENST00000491239.2-ENSG00000142784.15:retained_intron	0.197037	0	0	0	12.7705	0	2.06633	4.7602	3.0749	2.97283
ENST00000491263.1-ENSG00000117152.13:processed_transcript	0	0.122015	0	0.141622	0.153861	0	0	0	0	0.42469
ENST00000491270.1-ENSG00000165644.10:processed_transcript	0	0	0	0.283244	0	0	0.435016	0	0.236531	1.84033
ENST00000491294.1-ENSG00000130429.12:retained_intron	0	0.366045	0.258593	0.141622	0	0.125065	0.108754	0.574507	0	0.566254
ENST00000491306.5-ENSG00000197756.9:protein_coding	0	0	0	0.991353	0	0.375195	0.217508	0.0820724	0.236531	0.141563
ENST00000491326.1-ENSG00000102362.15:processed_transcript	0	0	0	0	0	0	0	0	0	0
ENST00000491361.5-ENSG00000163645.14:protein_coding	0.0985187	0	0	0	0	0.125065	0	0	0.236531	0.283127
ENST00000491367.1-ENSG00000233734.7:processed_transcript	0	0	0	0	0.153861	0	0	0	0	0
ENST00000491375.1-ENSG00000242802.6:retained_intron	0	0.0610075	0	0	0	0	0	1.06694	0	0
ENST00000491397.1-ENSG00000240038.6:processed_transcript	0	0.0610075	0	0.141622	0	0	0	0	0	0
ENST00000491415.6-ENSG00000117597.17:protein_coding	0.0985187	0.549068	0.258593	0.141622	0.307722	0	0.217508	0.410362	0.946124	2.68971
ENST00000491455.5-ENSG00000143499.13:processed_transcript	1.67482	0.122015	0	0.283244	0	0	0.978787	0.410362	0	0
ENST00000491493.5-ENSG00000142657.20:protein_coding	0	0.671083	0.258593	0.424866	24.3101	0	0	0	27.2011	0
ENST00000491506.2-ENSG00000242849.2:processed_pseudogene	2.36445	1.40317	0	1.55784	0.153861	1.00052	4.35016	0	0.473062	2.26502
ENST00000491541.1-ENSG00000198911.11:processed_transcript	0	0.122015	0	0	0.769306	3.75195	0	0	0	0
ENST00000491547.1-ENSG00000189337.15:retained_intron	0.492593	3.35541	0.129296	0.566487	0.461584	10.5055	0.870033	6.72994	0.473062	0
ENST00000491573.1-ENSG00000124608.4:processed_transcript	0	0.0610075	0.129296	0.141622	0.153861	0	0	0.0820724	0.236531	0.283127
ENST00000491609.5-ENSG00000101928.12:processed_transcript	0	0	0	0	0	0	0	0	0	0
ENST00000491612.1-ENSG00000100416.12:retained_intron	0	0	0	0.708109	0.153861	0	0	0	0	0
ENST00000491614.5-ENSG00000165609.12:protein_coding	0.0985187	0	0	0	0	0	0	0	0	0
ENST00000491629.5-ENSG00000158773.14:retained_intron	0	0.305038	14.6105	0.283244	4.00039	6.00312	3.48013	1.23109	3.0749	1.98189
ENST00000491640.5-ENSG00000114757.18:protein_coding	0	0	0	0	0	0	0	0	0.236531	0
ENST00000491645.1-ENSG00000106089.11:processed_transcript	0	0	0	0	0	0	0	0	0	0
ENST00000491668.1-ENSG00000058262.9:retained_intron	0	0.24403	0.129296	0.141622	0	0.125065	0	0	0	0
ENST00000491670.1-ENSG00000130695.13:processed_transcript	0	0	0	0	0	0.25013	0	0.164145	0	0
ENST00000491690.1-ENSG00000173230.15:nonsense_mediated_decay	0	0	0	0	0	0	0	0	0	0
ENST00000491700.1-ENSG00000116774.11:processed_transcript	0	0.183023	0	0	0	0	0	0	0	0
ENST00000491703.5-ENSG00000241837.6:retained_intron	3.44815	0.122015	0.129296	0	0.307722	0	0	0.0820724	0	0
ENST00000491737.5-ENSG00000125676.19:protein_coding	0	0	0	0	0	0	0.217508	0	0	0
ENST00000491760.2-ENSG00000241722.2:processed_pseudogene	0	0	0	0	0	0	0	0	0	0
ENST00000491761.1-ENSG00000162804.13:retained_intron	0.0985187	1.28116	0.517185	1.2746	1.53861	0.750389	1.95757	0.492434	0.236531	3.82221
ENST00000491781.5-ENSG00000153250.17:retained_intron	0	0	0	0	0	0	0	0	0	0
ENST00000491790.1-ENSG00000143624.13:retained_intron	0	0	0	0	25.3871	1.50078	0	0	65.5191	0.141563
ENST00000491796.5-ENSG00000186088.15:retained_intron	0	0	0	0	0	0	0.108754	0	0	0.141563
ENST00000491814.1-ENSG00000169129.14:processed_transcript	0	0	0	0.141622	0	0.125065	0	0.164145	0	0
ENST00000491834.5-ENSG00000113851.13:retained_intron	0	0	0.129296	0	0	1.37571	0	0	0	0
ENST00000491847.1-ENSG00000114737.15:retained_intron	0	1.52519	0	3.54055	0.153861	1.87597	4.45892	0.164145	3.31143	2.26502
ENST00000491893.5-ENSG00000196730.12:protein_coding	0	0	0	0	6.30831	0	0	0	0	0
ENST00000491900.1-ENSG00000183856.10:nonsense_mediated_decay	0.0985187	0	0	0	0	0	0	0.0820724	0	0
ENST00000491910.5-ENSG00000178026.12:retained_intron	0	0.793098	0	0	0	0	0.108754	0	0	0.283127
ENST00000491996.1-ENSG00000177483.11:retained_intron	0	0	0	0	0	0	0.108754	0	0	0
ENST00000492002.1-ENSG00000172889.15:processed_transcript	0.0985187	0	0	0	0	0	0	0	1.89225	0
ENST00000492023.1-ENSG00000177042.14:retained_intron	0	0	0	1.13297	2.0002	0	0	0	13.2457	0
ENST00000492066.5-ENSG00000162236.11:nonsense_mediated_decay	0	0	0	0	0	0	0	0	0	0
ENST00000492082.5-ENSG00000171557.16:retained_intron	0	0	0	0	0	0	0	0	0	0
ENST00000492088.3-ENSG00000099338.22:retained_intron	0	0	0.258593	0	0	0	0	0	0	1.69876
ENST00000492150.1-ENSG00000151067.20:retained_intron	0	0.122015	0	0	0	0	0	0	0	0
ENST00000492155.5-ENSG00000151474.19:retained_intron	0	0	0.129296	0.141622	0.153861	1.87597	0	0	0	0.707817
ENST00000492189.5-ENSG00000256053.7:protein_coding	0	3.47743	0	0	0.615445	4.87753	0	0	0	15.4304
ENST00000492192.1-ENSG00000115977.18:processed_transcript	0.0985187	1.34217	0	0.283244	0	0	3.37138	0	0	0.42469
ENST00000492232.5-ENSG00000181090.17:protein_coding	0	0	0	0	0	0	0	0	0	0
ENST00000492239.5-ENSG00000267673.6:protein_coding	0	0	0	0	0	0	0	0	0	0
ENST00000492240.5-ENSG00000101365.20:retained_intron	0	0	0	1.69946	0	0	0	0	0	0
ENST00000492256.1-ENSG00000116691.10:processed_transcript	0	0	0	0	0	0	0	0	0	0.141563
ENST00000492269.1-ENSG00000240804.1:processed_pseudogene	0	0	0	0	0.153861	0	0.108754	0.0820724	0	0
ENST00000492278.5-ENSG00000130653.15:processed_transcript	25.1223	56.92	42.2799	53.8163	53.6976	79.4162	68.5151	42.8418	32.6413	34.3999
ENST00000492279.1-ENSG00000148343.18:retained_intron	0	0.427053	0	0.424866	0	3.50182	0	0	0	0
ENST00000492315.5-ENSG00000106400.11:processed_transcript	0	0	0	0	0	0	25.9922	0	0	5.8041
ENST00000492361.1-ENSG00000028137.16:processed_transcript	0	0	0	0.566487	0	0	0	0.0820724	0	0
ENST00000492370.5-ENSG00000173531.15:retained_intron	0	0	0	0	0	0	0	0	0	0
ENST00000492372.1-ENSG00000130826.15:processed_transcript	0	0	0	0.283244	0	0	0	0	0	0
ENST00000492375.1-ENSG00000155368.16:retained_intron	0	0	0	0	0	0	0	0	0	0
ENST00000492404.5-ENSG00000147133.15:processed_transcript	0	0	0	0	0	0	0	0	0	0
ENST00000492406.5-ENSG00000138459.8:protein_coding	0	0	0	0	0.307722	0	0	0.820724	0	0.141563
ENST00000492417.5-ENSG00000136527.17:retained_intron	0	0.122015	0	0	0	0.375195	0	0	0	0.283127
ENST00000492526.5-ENSG00000137776.16:nonsense_mediated_decay	0	0.24403	0	0	0	0	0.108754	0	0	0
ENST00000492562.5-ENSG00000068438.14:processed_transcript	0	0	0	0	0	0	0	0	0	0
ENST00000492601.2-ENSG00000198964.13:processed_transcript	0	0.0610075	0	0	0	0	0	0	0	0.283127
ENST00000492622.6-ENSG00000102531.16:protein_coding	0	0.122015	0	0	0	1.87597	0	0	0	0
ENST00000492625.5-ENSG00000099889.13:processed_transcript	0	0	0	1.2746	0	0	0	0.0820724	0	0
ENST00000492626.5-ENSG00000071189.21:retained_intron	0	0	0.129296	0.708109	0.153861	0	0	0	0	0.141563
ENST00000492634.5-ENSG00000077522.12:processed_transcript	0	0	0	1.2746	0	0	0	0	0	0
ENST00000492651.5-ENSG00000145975.13:protein_coding	0	0	0	0	0	0	0	0	0.473062	0
ENST00000492667.5-ENSG00000075826.16:retained_intron	0	0	0	0	0	0	0	0.246217	0	0
ENST00000492715.1-ENSG00000101940.17:retained_intron	0.0985187	3.05038	0.129296	3.2573	0.307722	9.63	0	0.0820724	0	0.283127
ENST00000492718.1-ENSG00000134201.10:processed_transcript	0	0	0.129296	2.26595	0	0.125065	0	0	10.8804	0.141563
ENST00000492723.1-ENSG00000100284.20:retained_intron	0	0	0	2.12433	0.153861	0	0	0	0	0.283127
ENST00000492741.5-ENSG00000121390.18:nonsense_mediated_decay	0.197037	0	0	0	0	0.25013	0	0	0	0
ENST00000492814.1-ENSG00000132639.12:processed_transcript	0	0	0	0	0	0	0	0	0	0
ENST00000492833.5-ENSG00000157554.18:processed_transcript	0	0	0	0	0	0.125065	0	0	0	0
ENST00000492834.1-ENSG00000116809.11:processed_transcript	0	0	0	0	0	0	0.54377	1.31316	0	0
ENST00000492841.1-ENSG00000241899.1:processed_pseudogene	0	0	0	0	0	0	0	0	0	0.849381
ENST00000492853.1-ENSG00000147854.16:processed_transcript	0	0.122015	0.258593	0.141622	0	0	0	0	4.96715	0
ENST00000492863.1-ENSG00000072858.10:retained_intron	0	0.0610075	0	0.141622	0	0	0	0	0	0
ENST00000492880.1-ENSG00000244503.1:processed_pseudogene	0	0	0	0	0	0	0.108754	0.656579	9.69777	0
ENST00000492896.1-ENSG00000173473.10:processed_transcript	0	0	0	0	0	0	0	0	0	0
ENST00000492915.1-ENSG00000142405.21:retained_intron	0	0	0	0	0.153861	0	0	0	0	0
ENST00000492924.1-ENSG00000173890.16:processed_transcript	2.75852	0	10.8609	0	0	2.5013	0	1.39523	0	0.707817
ENST00000492931.5-ENSG00000196839.12:processed_transcript	0	0	14.3519	5.8065	0	3.87701	0	0	0	3.82221
ENST00000492936.5-ENSG00000131584.18:retained_intron	0	1.09814	0.129296	3.11568	0.615445	0.750389	0	0	0.946124	0
ENST00000492953.5-ENSG00000115657.12:retained_intron	0	0	0	0	0	0	0	0	0	0
ENST00000492985.1-ENSG00000115137.11:retained_intron	0	0	0	0	0	0	0	0	0	0
ENST00000493008.1-ENSG00000165322.17:processed_transcript	0	0	0	0	0	0	0.108754	0	0.236531	0
ENST00000493021.5-ENSG00000144290.16:processed_transcript	0	0	0	0	0	0	0	0	0	0
ENST00000493030.6-ENSG00000154370.13:protein_coding	0.295556	0.305038	0.129296	0.708109	0	1.12558	0	0	0	0
ENST00000493035.5-ENSG00000172878.13:processed_transcript	0	0	0	0	0	0	0	0	0	0.42469
ENST00000493050.5-ENSG00000153902.13:processed_transcript	0	0	0	0	0	0	0.108754	0.32829	0	0
ENST00000493057.1-ENSG00000002746.14:processed_transcript	0	0.183023	0.258593	0	0	0.125065	0	0.246217	0	0
ENST00000493076.5-ENSG00000100297.15:retained_intron	0	0	0	0	0	0.25013	0	0	0.473062	0.141563
ENST00000493091.5-ENSG00000121716.18:retained_intron	0	0.183023	0	1.98271	0	0	0.217508	0	0.236531	0
ENST00000493094.5-ENSG00000121577.13:protein_coding	107.582	194.309	117.142	96.7277	109.857	125.69	146.492	73.7831	94.1394	75.4533
ENST00000493115.1-ENSG00000149599.15:processed_transcript	0	0	0	0	0	0.125065	0	0	0	0
ENST00000493139.1-ENSG00000117228.9:processed_transcript	0	0	0	0	0	0	0	0	0	0
ENST00000493165.1-ENSG00000171700.13:processed_transcript	0.197037	0.854105	0.129296	0.283244	0	0.625325	0	0	0	0.283127
ENST00000493181.1-ENSG00000162971.10:retained_intron	0	0.366045	0.129296	0.283244	0.153861	0.375195	0.217508	0.164145	0	0
ENST00000493219.2-ENSG00000244171.4:processed_pseudogene	0	0	0.129296	0	0	0	0	0	0	0
ENST00000493228.1-ENSG00000166228.8:processed_transcript	0	0.427053	1.03437	0.708109	0.153861	0.25013	0.652524	0.32829	0	0
ENST00000493260.5-ENSG00000105443.13:retained_intron	0	0.610075	0	0	0.153861	0.375195	0	0.0820724	0	0
ENST00000493279.1-ENSG00000242111.1:processed_transcript	0	0	0	0	0	0	0	0	0	0
ENST00000493303.1-ENSG00000164796.17:retained_intron	0	0	0	0	0.153861	0	0.108754	2.3801	0.236531	0.141563
ENST00000493370.1-ENSG00000176597.11:processed_transcript	0	0	0	0.566487	0	0	0	0	0	0.707817
ENST00000493389.1-ENSG00000100417.11:retained_intron	0	0	0	0.566487	0	0	0	0.0820724	0	0
ENST00000493442.1-ENSG00000123575.8:protein_coding	2.06889	0.0610075	0.129296	0	0	0.25013	0	0.656579	0.236531	0
ENST00000493467.5-ENSG00000165699.13:retained_intron	0.0985187	0	0	0.141622	0	0.25013	0	0	0	0
ENST00000493470.2-ENSG00000085224.20:protein_coding	0	0.0610075	2.06874	0	0.307722	0	0	0	0	0.141563
ENST00000493476.1-ENSG00000151778.10:nonsense_mediated_decay	0	0	0	0	0	0.125065	0	0	0	0
ENST00000493495.2-ENSG00000244060.2:processed_pseudogene	0	0.0610075	0	0	0	0	0	0	0	0
ENST00000493505.1-ENSG00000162989.4:processed_transcript	0	0	0	0	0	0	0	0	0	0
ENST00000493513.1-ENSG00000094963.13:retained_intron	0	0	0	0	0	0	0	0	0	0
ENST00000493514.1-ENSG00000162642.13:processed_transcript	0	0	0	0	0	3.37675	0	2.62632	0	0
ENST00000493544.1-ENSG00000115687.13:retained_intron	0	0	0	0	0	0	0	0	0	0.42469
ENST00000493547.6-ENSG00000148985.19:protein_coding	0	0	0	0	0	0	0	0	0	0
ENST00000493559.1-ENSG00000119402.16:processed_transcript	0	0.0610075	0	0	0.307722	0	0	0.0820724	0	0
ENST00000493572.1-ENSG00000152763.16:processed_transcript	0	0	0	0	0	0	0	0	0	0
ENST00000493577.1-ENSG00000163539.16:retained_intron	0.0985187	0	0.129296	0.141622	0	0	0	0	0	0
ENST00000493579.1-ENSG00000239880.1:processed_pseudogene	0	0	0	0	0	0	0	0.0820724	0	0
ENST00000493583.5-ENSG00000068323.16:nonsense_mediated_decay	7.58594	0	0.258593	0	0	0	0.108754	0	0	0
ENST00000493587.1-ENSG00000132549.18:retained_intron	0	0	0	0	0	0	0.108754	0	0	0
ENST00000493615.5-ENSG00000177707.10:protein_coding	2.06889	21.2306	9.18003	4.81514	29.2336	1.62584	6.634	1.31316	80.184	1.5572
ENST00000493624.1-ENSG00000114473.13:retained_intron	0	0.122015	0	0	0	0.125065	0.217508	0	0.946124	0.141563
ENST00000493626.5-ENSG00000122545.18:processed_transcript	0	0	0	0	0	0	0	0	0	0
ENST00000493631.1-ENSG00000229048.5:processed_pseudogene	0	0	0	0.141622	0.153861	0	0	0	0	0
ENST00000493635.1-ENSG00000146192.14:retained_intron	3.1526	11.3474	0.905074	0.283244	2.15406	0.50026	13.0505	0.656579	0	16.4214
ENST00000493647.1-ENSG00000007384.15:retained_intron	0	0	0	0	2.61564	0	0	1.4773	0	0
ENST00000493650.5-ENSG00000126226.21:processed_transcript	0	1.46418	0	3.96541	0.153861	0	3.91515	1.55938	0.946124	0.141563
ENST00000493680.5-ENSG00000099968.17:protein_coding	0	0	0.129296	0	0	0	0	0	0	0
ENST00000493714.1-ENSG00000276975.1:processed_transcript	0	0	0	0	0	0	0	0	0	0
ENST00000493734.5-ENSG00000185252.17:retained_intron	0	0	0	0	0	0	0	0	0	0
ENST00000493762.1-ENSG00000244039.1:processed_pseudogene	0	0.183023	0	0	0	0	0	0	0	0
ENST00000493771.2-ENSG00000167807.15:retained_intron	0	0	0	0	0	0	0	0	0	0
ENST00000493787.5-ENSG00000156042.17:processed_transcript	0	0.183023	0.258593	0	0	0	0.217508	0.164145	0	0
ENST00000493803.5-ENSG00000144908.13:nonsense_mediated_decay	0	0	0	0	0	0	0	0	0	0
ENST00000493820.2-ENSG00000242087.2:processed_pseudogene	0	0	0	1.2746	0	0	0	0	0	0
ENST00000493914.5-ENSG00000163531.15:processed_transcript	0	0	0	0	0.153861	0.125065	0	0	0	0
ENST00000493920.1-ENSG00000223886.3:processed_pseudogene	0	0	0	0	0	0	0	1.96974	0	0
ENST00000493950.6-ENSG00000118492.16:nonsense_mediated_decay	0	0	0	1.2746	0	0	0.217508	0.574507	0	0
ENST00000493960.6-ENSG00000163946.13:protein_coding	0	0	1.55156	0.566487	0.153861	0	0	2.79046	0	0.283127
ENST00000493964.5-ENSG00000142609.17:protein_coding	0	1.52519	0	0.708109	0.307722	0	0	0.164145	0.236531	0
ENST00000493975.5-ENSG00000013810.18:protein_coding	0	0	0	0	0	0	0.108754	0	0	0
ENST00000493992.1-ENSG00000131584.18:retained_intron	0	7.19889	0.258593	3.96541	0.307722	7.1287	1.08754	9.02796	2.36531	0.283127
ENST00000493997.1-ENSG00000214595.11:retained_intron	0	0	0	0.141622	18.3095	0	0	0	0	0
ENST00000494053.1-ENSG00000006530.15:retained_intron	0	0	0	0	0	0	0	0	0	0
ENST00000494101.1-ENSG00000156860.15:retained_intron	0	1.46418	0.129296	11.0465	38.773	1.00052	0.108754	2.46217	15.3745	11.042
ENST00000494108.1-ENSG00000151789.10:processed_transcript	0	0	0	0	0	0.25013	0	0.0820724	0	0
ENST00000494126.6-ENSG00000175309.14:retained_intron	1.5763	0	0	0	8.92395	0	0	25.4424	0	6.51192
ENST00000494150.1-ENSG00000239713.7:retained_intron	0	0.24403	0	0.424866	0	0.125065	1.52256	0	0	0
ENST00000494170.1-ENSG00000130830.14:retained_intron	0	0.0610075	0	2.97406	0	4.6274	1.63131	0.902796	0	0.42469
ENST00000494178.1-ENSG00000172554.11:processed_transcript	0	0	0	0	0	0	0	0	0	0
ENST00000494183.5-ENSG00000188517.14:nonsense_mediated_decay	0	0	0	0	0	0	0	0	0	0
ENST00000494188.1-ENSG00000138069.16:processed_transcript	0	0	0	0	0	0	0	0	0	0
ENST00000494203.1-ENSG00000197329.11:processed_transcript	0	1.52519	0	2.54919	0	6.25325	10.7667	3.69326	0	3.53909
ENST00000494245.1-ENSG00000106089.11:retained_intron	0	0	0	0	0	0.125065	1.19629	0.0820724	0	0.141563
ENST00000494255.5-ENSG00000164548.10:retained_intron	0	0	0	0	0	0	0	0	0	0
ENST00000494342.1-ENSG00000162542.13:processed_transcript	0	0.122015	0	0	0	0.125065	0	0	0	0.141563
ENST00000494346.1-ENSG00000162944.10:retained_intron	0	0	0	0	0	0	0	0	0	0
ENST00000494348.1-ENSG00000076984.17:retained_intron	0	0	0	0	0	0	0	0	0.473062	0.283127
ENST00000494353.1-ENSG00000148737.15:processed_transcript	0	0	0	0	0	0	0	0	0	0
ENST00000494372.1-ENSG00000120686.11:retained_intron	0	0	0	0	0	0	0	0	0	0
ENST00000494396.5-ENSG00000102003.10:retained_intron	0	0.122015	0.129296	0	0.153861	0.125065	0	0.164145	0.236531	0.141563
ENST00000494398.5-ENSG00000188452.13:retained_intron	0	0.0610075	0	0.141622	0	0	0	0	0	0
ENST00000494447.1-ENSG00000158428.3:retained_intron	0	1.95224	0	0	0	0	6.96026	0.164145	0	1.13251
ENST00000494448.5-ENSG00000149499.11:nonsense_mediated_decay	0.0985187	0.48806	0	0.424866	0	0.125065	0	0	0.473062	0
ENST00000494458.1-ENSG00000204410.14:retained_intron	0	0	0	0	0	0	0	0	0	0
ENST00000494490.1-ENSG00000255529.7:nonsense_mediated_decay	0	0	0	0	0	0	0	0	0	0
ENST00000494494.1-ENSG00000172995.16:retained_intron	0	0	0	0	0	0	0	0	0	0
ENST00000494512.1-ENSG00000129534.13:processed_transcript	0	0.73209	0	1.55784	0	0.750389	1.63131	0	0	1.13251
ENST00000494528.2-ENSG00000104205.12:processed_transcript	0	13.8487	10.3437	22.8011	0	23.7623	8.15656	14.1165	0.236531	2.12345
ENST00000494581.1-ENSG00000130177.14:processed_transcript	0	0	0	0	0	0	0	0	0	0.141563
ENST00000494596.5-ENSG00000165644.10:processed_transcript	0	0	0	0	0	0	0	0	0	0
ENST00000494598.5-ENSG00000114805.16:protein_coding	0	0	0	0.141622	0	0	0	0	0	0
ENST00000494601.5-ENSG00000128708.12:retained_intron	0	0.122015	0.129296	0	0.153861	0	0	0	0.236531	0.42469
ENST00000494611.1-ENSG00000160408.14:processed_transcript	0	0	0	0	0	0	0	0	0	0
ENST00000494676.1-ENSG00000177350.6:processed_transcript	0	1.22015	0	0.849731	0	3.00156	4.45892	1.06694	0	1.5572
ENST00000494683.1-ENSG00000198837.9:retained_intron	0	0	0	0	0	0	0	0	0	0
ENST00000494690.5-ENSG00000183255.11:processed_transcript	0	0	0	0.708109	0.153861	0	0	0	0	0.141563
ENST00000494710.6-ENSG00000116675.15:protein_coding	2.56148	0.73209	1.16367	5.8065	0.307722	1.00052	0.870033	3.93947	0.473062	2.40658
ENST00000494717.1-ENSG00000225697.10:retained_intron	0	0	0	0	0.461584	0.25013	0	0	0	0
ENST00000494718.5-ENSG00000179222.17:processed_transcript	0	0	0	0.141622	0	0	0.108754	0.410362	0.236531	0
ENST00000494730.2-ENSG00000197077.12:retained_intron	0.0985187	0	0	4.10703	0	0.50026	3.58888	0.0820724	0	2.12345
ENST00000494738.5-ENSG00000142330.19:retained_intron	0	0.122015	0.129296	0	0	0	0	0	0	0
ENST00000494785.5-ENSG00000128585.17:retained_intron	0	0	0	0	0	0	0	0	0	0
ENST00000494792.1-ENSG00000258539.1:nonsense_mediated_decay	0	0.122015	0.129296	1.2746	0	0.125065	0.217508	1.31316	0	0.283127
ENST00000494840.1-ENSG00000244681.1:processed_transcript	0	0.549068	0	0	0	0	0	0	0	0.42469
ENST00000494854.5-ENSG00000164054.15:retained_intron	0	0	0	0	0	0	0	0	0	0
ENST00000494901.5-ENSG00000067066.16:retained_intron	0	1.09814	0.129296	0.708109	0.153861	0.50026	0	0.246217	0	0
ENST00000494902.1-ENSG00000241917.1:processed_pseudogene	0	0	0	0	0	0	0	0	0	0
ENST00000494913.5-ENSG00000101203.16:retained_intron	0.886668	35.0183	11.6367	4.24866	8.00078	5.0026	29.3636	11.9005	0	11.6082
ENST00000494921.1-ENSG00000125821.11:processed_transcript	0.197037	0.24403	0	0.141622	0.461584	0.25013	0.54377	0.246217	0	0.566254
ENST00000494925.1-ENSG00000238098.8:unitary_pseudogene	0	0.0610075	0	0.141622	0	0	0	0.0820724	0	0
ENST00000494943.5-ENSG00000173889.15:protein_coding	0	0	0	0	0	0	0	1.31316	0	0
ENST00000494945.1-ENSG00000144283.21:processed_transcript	0	0	0	0	0	0	0	0	15.138	0
ENST00000494966.1-ENSG00000184117.11:processed_transcript	0	0	0	0	0	0	1.4138	0	0	0
ENST00000494972.1-ENSG00000054796.12:nonsense_mediated_decay	0	0	0	0	0	0	0	0	0	0
ENST00000494974.1-ENSG00000242062.1:processed_pseudogene	0	0	0	0	0	0	0	0	0	0
ENST00000495007.5-ENSG00000160221.16:retained_intron	0	0	0	0	0	0	0.108754	0	0	0
ENST00000495050.5-ENSG00000134330.18:retained_intron	0	0	0	0	0.153861	0	0	0	0	0
ENST00000495052.5-ENSG00000134333.13:protein_coding	0	0	0	0	0	0	0	0	0	0
ENST00000495058.5-ENSG00000124224.16:retained_intron	0	0.122015	0	0.141622	0	0	0	0.0820724	0	0
ENST00000495088.1-ENSG00000241537.1:processed_pseudogene	0	0	0	0.141622	0	0	0	0	0	0
ENST00000495131.1-ENSG00000117228.9:processed_transcript	0	0	0	0	0	0	0.108754	0	0	0
ENST00000495140.1-ENSG00000167798.16:processed_transcript	0	0	0	0	0	0.25013	0	0	0	0
ENST00000495165.5-ENSG00000120341.18:processed_transcript	0	0	13.4468	0	7.07761	0	0	0.410362	0	0
ENST00000495184.5-ENSG00000107099.15:retained_intron	0.0985187	0	0	0	0.307722	0	0	0	0	0
ENST00000495186.5-ENSG00000147155.10:protein_coding	0	0.0610075	0	0	0	0.125065	0	0.0820724	0	0
ENST00000495203.5-ENSG00000167525.13:retained_intron	0	0.427053	0.258593	0.283244	0.307722	0.125065	0.652524	1.80559	0	0
ENST00000495211.2-ENSG00000046653.14:processed_transcript	0	0	0	0	0	0	0	0	0	0
ENST00000495258.1-ENSG00000068400.13:retained_intron	0	0	0	0	0	0	0	0	0	0
ENST00000495263.1-ENSG00000231793.4:processed_transcript	0	0	7.62848	0.566487	0.153861	0	0	0.164145	0	0
ENST00000495272.5-ENSG00000122481.16:processed_transcript	0	0	0.258593	0	0.153861	0	0	0.0820724	0.236531	0
ENST00000495275.1-ENSG00000120334.15:processed_transcript	0	0.122015	0	0	0	0.25013	0.326262	0.0820724	0	0
ENST00000495313.5-ENSG00000175854.11:protein_coding	0	0	0	0	0	0	0	0	0	0
ENST00000495354.1-ENSG00000168374.10:processed_transcript	0	0	0	0	0	0	0	0	0	0
ENST00000495363.5-ENSG00000205670.10:processed_transcript	0	0	0	0	0	0	0	0	0	0
ENST00000495376.5-ENSG00000064225.12:nonsense_mediated_decay	0	0	0	0.141622	0	0	0	0	0	0
ENST00000495378.1-ENSG00000241782.1:processed_pseudogene	0	0	0	0	0	0	0	0	0	0
ENST00000495383.5-ENSG00000162244.10:protein_coding	0	0	0	0	0	0	0.108754	0	0	0.141563
ENST00000495385.1-ENSG00000116273.5:processed_transcript	0	0.0610075	0.517185	0	0	0.125065	0	0.492434	0.236531	0
ENST00000495394.1-ENSG00000168028.13:retained_intron	0	0	0	0	0	0	0	0	0	0
ENST00000495397.1-ENSG00000162746.14:processed_transcript	0	0	0	0	0	3.00156	1.52256	1.14901	1.89225	0
ENST00000495402.1-ENSG00000152154.10:processed_transcript	0	0.0610075	0	0.424866	0	0.125065	0	0.0820724	0	0.283127
ENST00000495446.1-ENSG00000183696.13:retained_intron	0	0	0	0	0.307722	0	0	0	0	0
ENST00000495491.5-ENSG00000180353.10:nonsense_mediated_decay	0	0	0	0	0	0	0	0	0	0
ENST00000495497.1-ENSG00000068024.16:retained_intron	0	0	0	0.141622	0	0	0	0	0	0
ENST00000495499.1-ENSG00000136238.17:retained_intron	0	0	0	0	0	0	0	0	0	0
ENST00000495502.1-ENSG00000064225.12:processed_transcript	0	0	0	0	0	0	0	0	0	0
ENST00000495535.1-ENSG00000214022.11:retained_intron	0	0.305038	0	0	0	0	0.108754	0	0	1.69876
ENST00000495552.1-ENSG00000248592.7:retained_intron	0	0.549068	0	0	0.153861	1.25065	0	0	0	0.283127
ENST00000495564.5-ENSG00000131089.13:nonsense_mediated_decay	0	0	0	0	0	0	0	0	0	0.707817
ENST00000495566.1-ENSG00000163605.14:protein_coding	0	0	0	0	0	0	0	0	0	0
ENST00000495572.1-ENSG00000163689.18:nonsense_mediated_decay	0	0	0	0	0	0.125065	0	0	0	0
ENST00000495586.1-ENSG00000008838.17:retained_intron	0	1.46418	0	2.69081	0	1.25065	0	0.656579	0	5.8041
ENST00000495593.1-ENSG00000074964.16:retained_intron	0	0	0	0	0.153861	0	0.108754	0	0	0.141563
ENST00000495596.5-ENSG00000135390.17:retained_intron	0	0	0	1.13297	0	0	0	0	0.236531	0
ENST00000495607.5-ENSG00000205593.11:retained_intron	0	0.122015	0	0	0	0	0	0.0820724	0	0
ENST00000495655.2-ENSG00000184470.20:retained_intron	0.0985187	0	0	0	0	0	0	0	0	0
ENST00000495702.5-ENSG00000106477.18:processed_transcript	0	0	0	0	0	0	0	0	0	0
ENST00000495704.1-ENSG00000241429.1:processed_pseudogene	0	0.122015	0	0	0	0	0	0	0	0
ENST00000495708.5-ENSG00000106701.11:protein_coding	0	0.366045	0	0.141622	0	0	0	0	0	0
ENST00000495749.1-ENSG00000101337.15:retained_intron	0	0	0	0	0	0	0	0	0	0
ENST00000495794.5-ENSG00000028310.17:retained_intron	0	0	0.129296	0	0	0	0	0	0	0
ENST00000495819.5-ENSG00000058404.19:processed_transcript	0	0	0	0	0	0	0	0	0	0
ENST00000495821.1-ENSG00000151923.17:retained_intron	0	0.671083	8.66285	0.283244	0	0.125065	0.326262	0.410362	0	0.141563
ENST00000495826.5-ENSG00000128191.13:retained_intron	0	0	0.387889	0	0.769306	3.37675	0	1.4773	0	0
ENST00000495827.2-ENSG00000188921.13:protein_coding	0	0	0	2.97406	0.153861	0	0	2.29803	0	0.707817
ENST00000495835.1-ENSG00000204525.15:retained_intron	0	0	0	0	0	0	0	0	0	0
ENST00000495869.1-ENSG00000183773.15:retained_intron	0	0.366045	0	0.283244	0	0	0	0.0820724	0	0.283127
ENST00000495879.1-ENSG00000144724.18:processed_transcript	0	0	10.6023	32.2898	0	85.2943	54.377	25.3604	0	78.5677
ENST00000495880.1-ENSG00000164086.9:protein_coding	0	1.40317	0.905074	3.39892	0.153861	0	0	2.13388	0.709593	0.990944
ENST00000495892.1-ENSG00000183486.12:retained_intron	0	0.0610075	0	0	0	0.25013	0.108754	0.164145	1.41919	0
ENST00000495912.5-ENSG00000175697.10:nonsense_mediated_decay	0	0	0.129296	0.283244	0	0	0	0	0.709593	0.141563
ENST00000495924.1-ENSG00000153201.15:retained_intron	0	0	0	0	0	0	0	0	0	0.141563
ENST00000495930.1-ENSG00000068650.18:retained_intron	0	0	0	0	0	0	0.108754	0	0	0.141563
ENST00000495933.1-ENSG00000151665.12:processed_transcript	0.0985187	1.52519	0.129296	0.283244	0.307722	2.37623	0.54377	1.4773	0.236531	2.68971
ENST00000495947.1-ENSG00000240419.1:processed_pseudogene	0	0	0	0	0.153861	0.125065	0	0	0	0
ENST00000495966.1-ENSG00000122482.20:processed_transcript	0	0	0	0	0	0	0	0	0	2.12345
ENST00000495980.1-ENSG00000241978.9:nonsense_mediated_decay	0	0	0	0	0	0	0	0	0	0
ENST00000495994.5-ENSG00000158966.13:processed_transcript	0	0.183023	0.129296	0	0	0	0.326262	0	0	0.141563
ENST00000496004.5-ENSG00000106615.9:protein_coding	0.197037	0.24403	0	0.141622	0	0	0	0	0	0.849381
ENST00000496045.5-ENSG00000139737.21:protein_coding	0	0.0610075	0	0	0	0.125065	0	0	0	0
ENST00000496049.1-ENSG00000111640.14:retained_intron	0.0985187	0.122015	0.129296	0	0	0.125065	0	0	0	0.283127
ENST00000496088.1-ENSG00000144031.11:retained_intron	0	0	0	0	0	0	0	0	0	0
ENST00000496105.1-ENSG00000163611.11:retained_intron	0	0.427053	0	0.141622	0.153861	0	0.108754	0	0	0.42469
ENST00000496115.1-ENSG00000175928.5:processed_transcript	0	0	0.129296	0	0	0	0	0	0.473062	0
ENST00000496118.2-ENSG00000204256.12:protein_coding	0.0985187	0.610075	0	0	0	4.12714	2.39259	0.984869	0	0
ENST00000496137.5-ENSG00000172432.18:nonsense_mediated_decay	0	0	0	0	0	0	0	0	0	0
ENST00000496166.5-ENSG00000105851.10:protein_coding	0	0.122015	0.517185	0	33.5417	0	0	0	0	0.283127
ENST00000496178.1-ENSG00000075340.22:processed_transcript	4.82741	39.3499	0.387889	12.0379	86.7777	22.1365	8.80908	36.1939	32.8778	38.2221
ENST00000496184.1-ENSG00000164877.18:retained_intron	0	0.366045	0	0.424866	0.153861	0	0	0	0.236531	0
ENST00000496228.1-ENSG00000112425.13:processed_transcript	0	0	0	0	0	0	0.108754	0	0	0
ENST00000496239.5-ENSG00000157191.19:retained_intron	0	0	0	0.566487	3.23108	4.12714	0.108754	1.55938	51.3272	0
ENST00000496270.5-ENSG00000176597.11:processed_transcript	0	0	0	0	0	0	0	0	0	0
ENST00000496280.5-ENSG00000125538.11:retained_intron	11.0341	3.47743	16.5499	2.69081	24.1562	1.12558	2.93636	0	4.25756	4.10534
ENST00000496303.5-ENSG00000242802.6:retained_intron	0.0985187	0.427053	0.646481	1.2746	0.153861	2.87649	0.326262	0.0820724	0.236531	0.42469
ENST00000496337.1-ENSG00000257743.8:retained_intron	0	0	0.517185	0	0	0	0	0	0.236531	0
ENST00000496358.1-ENSG00000168090.9:retained_intron	0	0	0	0	0	0	0	0	0	0
ENST00000496396.1-ENSG00000082438.15:retained_intron	0	0	0.258593	0.566487	0	0	0	0	0.236531	0
ENST00000496409.1-ENSG00000184381.18:retained_intron	0	0.122015	0	0.283244	0.153861	0	0	0	0	0
ENST00000496420.5-ENSG00000127980.15:retained_intron	0.0985187	0	0	0	0.153861	0	0	0	0	0
ENST00000496432.6-ENSG00000130940.14:retained_intron	0	0.0610075	0.387889	2.54919	0.153861	2.5013	3.37138	0	0	2.12345
ENST00000496442.1-ENSG00000143476.17:processed_transcript	0	0	0	0	0	0	0	0	0	0
ENST00000496455.6-ENSG00000163655.15:protein_coding	0	0.73209	0.129296	0.424866	17.0786	0.375195	0	0.0820724	13.9553	0.141563
ENST00000496462.1-ENSG00000160201.11:retained_intron	0	0.0610075	0	0.141622	0	0	0	0	0	0.283127
ENST00000496495.1-ENSG00000073792.15:processed_transcript	0	0	0	0	0.153861	0	0	0	0	0.283127
ENST00000496514.5-ENSG00000133256.12:protein_coding	4.82741	0	0	0	1.23089	0	2.6101	0	0	0
ENST00000496530.1-ENSG00000082014.16:processed_transcript	0	0	0	0	0	0	0	0	0	0.141563
ENST00000496549.5-ENSG00000101343.14:nonsense_mediated_decay	0	0	0	0	0	0	0	0	0	0.283127
ENST00000496574.6-ENSG00000008710.17:retained_intron	0	0	0	0	0	0	0	0	0	0
ENST00000496593.5-ENSG00000243742.5:processed_transcript	0	0.366045	0	0.424866	0	0	1.4138	0.164145	0	0.849381
ENST00000496596.1-ENSG00000240954.1:processed_pseudogene	0	0	0	0	0	0.125065	2.28384	0	0	0
ENST00000496617.2-ENSG00000106415.12:processed_transcript	0	0	0	0	0	0	0	0	0	0
ENST00000496634.2-ENSG00000255508.7:nonsense_mediated_decay	0	0.0610075	0	9.63028	0	3.12662	6.30774	0	0	4.2469
ENST00000496647.5-ENSG00000163378.13:retained_intron	0	0	0	0	0	0.50026	0	0	0	0
ENST00000496676.5-ENSG00000158286.12:retained_intron	0	0	0	0	0	0	0.108754	0	0	0
ENST00000496749.1-ENSG00000100503.23:protein_coding	0	0	0	0.141622	0	0	0	0	0	0
ENST00000496760.5-ENSG00000122696.12:processed_transcript	0	0.0610075	0	0.283244	0	0	0	0.0820724	0	0
ENST00000496811.5-ENSG00000174953.13:protein_coding	0	0	0	1.2746	0	0	0	0	0	0.141563
ENST00000496815.1-ENSG00000128585.17:processed_transcript	0	0	0	0	0	0	0	0	0	0
ENST00000496836.1-ENSG00000123560.13:retained_intron	0	0.854105	0	0.141622	0	2.75143	0	1.31316	0	2.26502
ENST00000496843.1-ENSG00000099260.10:retained_intron	0	0.24403	0	2.26595	0.923167	0	2.17508	2.05181	0.236531	0
ENST00000496898.1-ENSG00000101448.13:retained_intron	0	0.0610075	0.775778	0.283244	0	0.375195	0	0.164145	0	0
ENST00000496900.2-ENSG00000149633.11:protein_coding	0	0	0	0	0	0	0	0	0	0
ENST00000496902.6-ENSG00000106038.12:protein_coding	0	0.0610075	0	1.41622	0.769306	0	0.108754	0.0820724	0	0
ENST00000496907.1-ENSG00000117305.14:processed_transcript	0	0	0	0	0	0	0	0	0	0
ENST00000496946.1-ENSG00000168566.12:retained_intron	0	0.0610075	0	0	0.153861	0.125065	0	0	4.73062	0
ENST00000496970.1-ENSG00000214595.11:retained_intron	0	4.94161	0.129296	11.0465	2.61564	13.8822	7.72154	7.63273	1.89225	16.2798
ENST00000496981.1-ENSG00000153093.18:processed_transcript	0	0	0	0	0	0	0	0	0	0.566254
ENST00000496991.3-ENSG00000068724.15:processed_transcript	0	0.0610075	0	0	0	0	0	0	0	0
ENST00000497028.5-ENSG00000172671.19:processed_transcript	0	0	0	0	0	166.336	0	0	0	0
ENST00000497035.5-ENSG00000142937.11:processed_transcript	0	0.122015	0	0	0	0	0	0	0	0
ENST00000497036.5-ENSG00000188130.13:processed_transcript	0	3.84347	0	4.67352	8.61623	8.50441	0.217508	1.39523	1.18266	8.77694
ENST00000497049.5-ENSG00000160584.15:processed_transcript	0	0.24403	0.129296	0.141622	0	0.25013	0.217508	0.164145	0	0.141563
ENST00000497090.1-ENSG00000121653.11:retained_intron	0	0	0	0	0	0	0	0	0	0
ENST00000497138.5-ENSG00000124224.16:processed_transcript	0	0	0	0.141622	0	0	0	0	0.709593	0.42469
ENST00000497148.5-ENSG00000070087.13:protein_coding	0	0	0	0	0	0	0	0	0	0
ENST00000497151.1-ENSG00000102796.10:processed_transcript	0	0	0	0	0.153861	0	0	0	0	0
ENST00000497170.5-ENSG00000102452.15:retained_intron	0	0	0.129296	0	0.307722	0	0	0.0820724	0.236531	0
ENST00000497198.1-ENSG00000116703.13:protein_coding	0	0	0	0	0.153861	0	0	0	0	0
ENST00000497237.5-ENSG00000148399.11:processed_transcript	0	0	0	0	0	0	0	0	0	0
ENST00000497242.1-ENSG00000013563.13:retained_intron	0	0	0.129296	0	0.153861	0	0	0.0820724	0	0
ENST00000497359.1-ENSG00000173531.15:retained_intron	0	0	0	0	0	0	0	0	0	0
ENST00000497386.5-ENSG00000136877.14:processed_transcript	0	0	0	0	0	0	0	0	0	0
ENST00000497403.5-ENSG00000134317.17:retained_intron	4.63038	0.427053	0	0	0	3.50182	3.69764	2.05181	11.3535	0.990944
ENST00000497421.1-ENSG00000064205.10:processed_transcript	0	0	12.2831	0	0	0	0.54377	0.0820724	0	0.141563
ENST00000497424.5-ENSG00000125779.21:protein_coding	0	0.0610075	0	0.991353	0	0	0.652524	0.0820724	0.236531	0
ENST00000497435.1-ENSG00000138835.22:retained_intron	0	2.56232	0	0.708109	3.23108	3.25169	0.108754	0.820724	0	0.283127
ENST00000497448.1-ENSG00000100284.20:retained_intron	0.0985187	0.793098	0	3.54055	0.307722	0.25013	0.435016	3.52911	0	1.5572
ENST00000497482.1-ENSG00000115556.13:retained_intron	0	0	0	0	0	0	0	0	0	0
ENST00000497497.1-ENSG00000165646.11:processed_transcript	0	0	0.129296	0	0	0.125065	0	0	18.9225	0
ENST00000497558.5-ENSG00000133114.17:nonsense_mediated_decay	0	0	0	0	0.461584	0.25013	0.326262	0	0	0.283127
ENST00000497568.1-ENSG00000115263.14:retained_intron	0	0	0	0	0	0	0	0	0	0
ENST00000497571.5-ENSG00000067082.14:protein_coding	0	0	0	0	0	0	0.978787	0.738652	5.91328	0
ENST00000497578.5-ENSG00000183305.13:processed_transcript	0	0	0	0.141622	0	0	0.217508	0	0	0
ENST00000497613.2-ENSG00000160949.16:retained_intron	0	0	0	0.849731	0	0	0.217508	0	0	0.283127
ENST00000497649.6-ENSG00000152595.16:protein_coding	0	0	0	0.708109	0	0	0	0.0820724	0	0
ENST00000497660.5-ENSG00000162426.14:retained_intron	0	0	0	0	0	0	0	0	0	0
ENST00000497663.1-ENSG00000182095.14:retained_intron	0	0	0	0	0	0	0	0	0	0
ENST00000497675.2-ENSG00000162585.16:retained_intron	0.295556	0.305038	0.387889	1.55784	20.002	1.87597	0.326262	1.4773	1.65572	0.849381
ENST00000497699.1-ENSG00000095739.10:retained_intron	0	0	0	0	2.0002	0	0	12.475	10.6439	0
ENST00000497708.2-ENSG00000242248.2:processed_pseudogene	0	0	0	0	0	0	0	0.984869	0.236531	0
ENST00000497738.1-ENSG00000188130.13:retained_intron	0	0	0	0	0	0	0.108754	0	0.236531	0
ENST00000497757.1-ENSG00000114541.14:processed_transcript	0	0	0	0	0	0	0	0.0820724	0	0
ENST00000497760.1-ENSG00000138430.15:retained_intron	0	0	0	0	0	0	0	0	0	0
ENST00000497769.2-ENSG00000162981.13:processed_transcript	0	0	0.129296	0	0.153861	1.12558	0	0	0	0
ENST00000497770.1-ENSG00000115970.18:processed_transcript	0	0	0	0	0	0	0	0	0	0
ENST00000497804.1-ENSG00000066032.18:processed_transcript	0	0	0	0	0	0	0	0	0	0
ENST00000497809.1-ENSG00000183091.19:retained_intron	0	0	0.129296	0	0.153861	0	0	0.0820724	0.236531	0.283127
ENST00000497833.1-ENSG00000170262.12:processed_transcript	0	0	0	0	0	0	0	0	0	0
ENST00000497864.5-ENSG00000248487.8:protein_coding	0	0	0	0	0	0	0	0	0	0
ENST00000497881.5-ENSG00000184012.11:processed_transcript	0	0	0	0.141622	0	0.125065	0	0	0.236531	0
ENST00000497888.1-ENSG00000163166.13:retained_intron	0	0	0	0	0	0	0	0	0	0
ENST00000497891.1-ENSG00000146904.8:retained_intron	0	0	0	0.141622	0	3.62688	0	0.0820724	0	0
ENST00000497910.5-ENSG00000105792.19:protein_coding	0	0	0	0	0	0	0	0	0	0
ENST00000497915.5-ENSG00000135951.14:processed_transcript	0	0	0	0	0	0	0	0	0	0
ENST00000497933.1-ENSG00000183908.5:protein_coding	0.492593	2.13526	5.55974	0.708109	0	1.75091	1.52256	1.14901	0.709593	0.849381
ENST00000497974.1-ENSG00000232203.3:processed_pseudogene	0	0	0	0	0.153861	0	0	0	0	0.141563
ENST00000497997.1-ENSG00000138495.6:retained_intron	0	0	0	0	0	0	0	0	0	0
ENST00000498007.1-ENSG00000234745.9:retained_intron	0	0	0	0	0	0	0	0	0	0
ENST00000498012.5-ENSG00000166105.15:retained_intron	0	0	0	0	0.153861	0	0	0	0	0.141563
ENST00000498026.1-ENSG00000040933.15:processed_transcript	0	0	0	0	0	0	0	0	0	0
ENST00000498126.5-ENSG00000143786.7:processed_transcript	0	0	0	0	0	0	0	0	0	0.42469
ENST00000498127.5-ENSG00000144559.10:retained_intron	0	0	0	0	0	0	0	0	0	0
ENST00000498128.1-ENSG00000159592.10:processed_transcript	0	0	0	0	0	0	0	0	0	0
ENST00000498139.6-ENSG00000117407.16:protein_coding	0	0	0	0	0	0	0	0	0	0
ENST00000498142.1-ENSG00000163492.13:processed_transcript	0	0	0	0	0	0	0	0	0	0
ENST00000498157.1-ENSG00000143126.7:processed_transcript	1.18222	18.8513	16.4206	3.54055	0	5.12766	28.3848	14.2806	0	0.141563
ENST00000498186.5-ENSG00000106462.10:retained_intron	0	0	0	0	0	0	0	0	0	0
ENST00000498203.1-ENSG00000061656.9:retained_intron	0	0	0	0	0	0	0	0	0	0
ENST00000498273.1-ENSG00000240563.1:protein_coding	0.0985187	0.183023	0.129296	0.708109	0.461584	0.25013	0	0.0820724	0	0.566254
ENST00000498355.6-ENSG00000160282.13:processed_transcript	0	0	0	0	0	0	0	0	0	0
ENST00000498373.1-ENSG00000085662.13:retained_intron	0	0	0	0	0	0	0.108754	0	0	0
ENST00000498387.1-ENSG00000144644.14:processed_transcript	0	0	0	0	0	0	0	0	0	0.990944
ENST00000498395.1-ENSG00000240328.1:processed_pseudogene	0	0	0.129296	0	0	0	0	0	0	0
ENST00000498441.1-ENSG00000215277.8:processed_transcript	0	0	0	0	0	0	0	0	0	0
ENST00000498446.1-ENSG00000165338.16:processed_transcript	0.0985187	0.122015	0	0.141622	0.307722	0	0	0	0.236531	0
ENST00000498474.2-ENSG00000130021.13:processed_transcript	0	0	0	0	0	0	0	0	0.236531	0
ENST00000498479.5-ENSG00000056586.15:nonsense_mediated_decay	0	0.0610075	0	1.13297	0	0	0	0	0	0
ENST00000498522.5-ENSG00000107140.15:processed_transcript	0	1.28116	0	0	0.153861	0.25013	0	0.0820724	0	0.990944
ENST00000498550.5-ENSG00000083642.18:retained_intron	2.75852	24.8911	19.9116	59.0563	9.38553	43.8978	18.7057	30.613	2.36531	15.0057
ENST00000498556.1-ENSG00000112499.12:processed_transcript	0	0	0	0	0.307722	0	0	0	0	0
ENST00000498619.2-ENSG00000036828.13:protein_coding	0	0.183023	0	0.141622	1.69247	0	0	0.164145	0	0.283127
ENST00000498633.1-ENSG00000183826.16:protein_coding	0	0	0	0.283244	0	0	0	0	0	0
ENST00000498706.5-ENSG00000119844.15:retained_intron	0	0	0	0	0.153861	0	0	0	0	0
ENST00000498707.5-ENSG00000163638.13:protein_coding	0	1.09814	0	1.84108	0	0	1.63131	0.246217	0	0.141563
ENST00000498710.1-ENSG00000144857.14:protein_coding	0	0	0	0	0	0	0	0	0	0
ENST00000498727.5-ENSG00000132323.8:retained_intron	0	0.366045	0	0	0	0	0.652524	0	0	0
ENST00000498729.6-ENSG00000130294.14:protein_coding	3.74371	0.0610075	170.542	15.5784	0.153861	0	0	0	16.7937	0.566254
ENST00000498730.5-ENSG00000114857.17:retained_intron	0	0.97612	9.82652	0.566487	0	0	2.39259	0	0	0
ENST00000498738.1-ENSG00000133247.13:retained_intron	0	0	0	0	0	0	0	0	0	0
ENST00000498772.6-ENSG00000108474.16:retained_intron	0	0	0	0	0	0	0	0	0	0
ENST00000498792.1-ENSG00000240882.1:processed_pseudogene	0.394075	1.28116	0.387889	0.991353	0.153861	1.37571	2.71885	2.54424	0	0.42469
ENST00000498794.1-ENSG00000178149.16:retained_intron	0.0985187	0.671083	0	0.849731	0	0.375195	0	1.80559	3.31143	0.566254
ENST00000498806.1-ENSG00000008130.15:nonsense_mediated_decay	0	0	0	0	0	0	0	0	0	0
ENST00000498907.2-ENSG00000245848.2:protein_coding	4.7289	0.48806	0.129296	2.12433	0.307722	0.125065	0.652524	0.410362	0.236531	3.1144
ENST00000498926.6-ENSG00000247077.6:protein_coding	0	0	0	0.708109	0	0	0	0	0	0.141563
ENST00000499023.6-ENSG00000171566.11:protein_coding	0	0.183023	0	0	0.615445	0.25013	0.326262	0.246217	0	0.141563
ENST00000499879.6-ENSG00000101109.11:protein_coding	0	1.5862	0.129296	0	0	0	0	0	0	0.707817
ENST00000500610.1-ENSG00000198673.10:retained_intron	0	0	0	0	0	0	0	0.0820724	0	0
ENST00000500728.2-ENSG00000163956.10:protein_coding	0.0985187	1.40317	0	10.9049	1.84633	0	0.326262	0	0.709593	10.3341
ENST00000500893.3-ENSG00000247315.3:protein_coding	0.492593	0.48806	0.129296	3.54055	0.153861	0.50026	4.89393	0.0820724	2.60184	2.26502
ENST00000500968.3-ENSG00000247746.4:protein_coding	0.0985187	0.122015	0	1.69946	0.461584	0.375195	0.326262	0.164145	0.236531	0.990944
ENST00000501056.2-ENSG00000244921.2:processed_pseudogene	0	2.07426	0.387889	1.55784	0	1.37571	1.30505	0.164145	0	0.141563
ENST00000502113.2-ENSG00000246922.8:protein_coding	0.197037	0	0.129296	0	0	0	0	0	0	0
ENST00000502247.1-ENSG00000177058.11:protein_coding	0	0	0	0	0	0	0	0	0	0
ENST00000502274.1-ENSG00000169247.11:protein_coding	0.0985187	0.122015	0	0	0	0	0	0.246217	0	0
ENST00000502308.1-ENSG00000230219.3:processed_transcript	0	0	0.258593	0	0	0	0	0	0	0
ENST00000502314.1-ENSG00000250444.1:processed_pseudogene	0	0	0	0.708109	0	0	0	0	0.236531	0
ENST00000502361.1-ENSG00000026950.16:retained_intron	0	0	0	0	0	0	0	0	0	0
ENST00000502380.1-ENSG00000146094.13:retained_intron	0	0	0	0	0	0	0	0	0	0
ENST00000502409.1-ENSG00000138738.10:nonsense_mediated_decay	0	0	0	0.424866	0	0	0	0	0	0
ENST00000502452.1-ENSG00000248930.1:processed_pseudogene	0	0	0	0	0	0	0	0	0	0
ENST00000502453.1-ENSG00000113387.11:retained_intron	0	0.0610075	0	0	0	0	0	0	0	0
ENST00000502464.5-ENSG00000123213.22:protein_coding	0	0	0.129296	0.283244	0.461584	0.125065	0	0.246217	1.41919	0.283127
ENST00000502486.5-ENSG00000188848.15:protein_coding	0	1.89123	0	3.54055	1.38475	0	0	0.164145	1.18266	0
ENST00000502489.5-ENSG00000133401.15:retained_intron	0	0	0	0.566487	0	0	0	0.0820724	0	0
ENST00000502492.5-ENSG00000159210.9:protein_coding	0	0.0610075	0	0.991353	0	0	0	0	0.709593	0
ENST00000502523.1-ENSG00000205464.11:processed_transcript	0	0	0	0	0	0	0.870033	0.0820724	0.473062	0.283127
ENST00000502524.5-ENSG00000151883.16:protein_coding	0	0	0	0	0	0	0	0	0	0
ENST00000502546.2-ENSG00000251436.2:processed_pseudogene	0	1.40317	0	0	0	0	0	0.0820724	0	0
ENST00000502613.1-ENSG00000138756.17:protein_coding	0.197037	0	0.517185	0.141622	0.153861	0.25013	0.217508	0.0820724	0	0
ENST00000502639.1-ENSG00000158985.13:processed_transcript	0	0	0	0	0	0	0	0	0	0
ENST00000502679.1-ENSG00000160712.12:retained_intron	0	0	0	0	0	0	0	0	0	0.141563
ENST00000502704.2-ENSG00000137177.18:protein_coding	0	0	0.258593	0	0	0	0	0	0	0
ENST00000502726.5-ENSG00000145244.11:retained_intron	0.0985187	0.183023	1.16367	0.424866	0	0	0.326262	1.88767	0	0
ENST00000502732.5-ENSG00000143322.19:protein_coding	0	0.24403	0	0.141622	0	3.37675	1.08754	1.88767	0	0.566254
ENST00000502747.1-ENSG00000164300.15:retained_intron	0.0985187	0.122015	0	0.566487	0	0	1.95757	0	0	0.141563
ENST00000502762.4-ENSG00000152795.17:nonsense_mediated_decay	0	0.610075	0	1.98271	0	0	0.217508	0.984869	0	1.69876
ENST00000502763.1-ENSG00000145358.6:protein_coding	0	0.0610075	0	0	0	0	0	0	0	0
ENST00000502779.2-ENSG00000250185.2:processed_pseudogene	0	2.86735	0	1.13297	0	0	0	0	0	0
ENST00000502798.6-ENSG00000122012.13:protein_coding	5.02445	0.549068	0.387889	11.7546	0.307722	0.625325	0.435016	0.246217	1.65572	1.13251
ENST00000502826.5-ENSG00000152359.14:protein_coding	0	0	0	0	0	0	0	0	0	0
ENST00000502829.1-ENSG00000127415.12:retained_intron	0.0985187	0.122015	0	0	0	0.125065	0.108754	0	0	0
ENST00000502844.5-ENSG00000204628.11:protein_coding	0	0.0610075	0	0	0	0	0	0	0	0
ENST00000502851.1-ENSG00000251544.1:processed_pseudogene	0.0985187	0.73209	11.3781	1.84108	0.153861	0	0.978787	0	0.473062	0.283127
ENST00000502859.1-ENSG00000215887.5:unprocessed_pseudogene	0	0.24403	0	0.141622	0	0.125065	0	0.0820724	0	0
ENST00000502871.5-ENSG00000138756.17:protein_coding	0	0	0	0	0	0	0	0	0	0.141563
ENST00000502875.1-ENSG00000249661.1:processed_pseudogene	0	0.122015	0.129296	0.141622	0	0.625325	0.108754	0.164145	0.709593	1.27407
ENST00000502904.5-ENSG00000169045.17:retained_intron	0	0	0	0.141622	0	0	0	0	0	0
ENST00000502922.5-ENSG00000131188.11:protein_coding	0	2.86735	0	0	0	0	0	0	0	0
ENST00000502959.5-ENSG00000061918.12:protein_coding	0	0	0	0	0	0	0	0	0	0
ENST00000502968.1-ENSG00000138741.10:protein_coding	0	0.0610075	0	0	0.307722	0	0	0	0	0
ENST00000502970.5-ENSG00000109794.13:protein_coding	0	0.24403	0.387889	0	0	0	0	0	0	0
ENST00000503033.1-ENSG00000249283.3:processed_pseudogene	0	0	0	0	0	0	0	0	0	0
ENST00000503039.1-ENSG00000113761.11:protein_coding	0	0.122015	0	0	0	0	0	0	0	0
ENST00000503050.5-ENSG00000161021.11:processed_transcript	0.197037	63.3868	0.258593	26.6249	37.8499	72.9128	100.706	44.8115	8.51512	12.4576
ENST00000503057.5-ENSG00000064042.17:protein_coding	0	0	0	0	0	0	0	0	0	0
ENST00000503064.5-ENSG00000243678.11:protein_coding	0	0	3.10311	0	0	0	0	0	1.18266	0
ENST00000503076.1-ENSG00000005882.11:retained_intron	0	0	0	0.141622	0	0	0	0	0	0
ENST00000503120.5-ENSG00000170476.15:retained_intron	0.295556	2.07426	0.129296	2.54919	0	5.25273	1.19629	0	0	1.98189
ENST00000503190.1-ENSG00000181381.13:retained_intron	0	0	0	0	0	0	0	0	0	0
ENST00000503201.1-ENSG00000113580.14:protein_coding	0	0.0610075	0	1.2746	0	0.125065	0	0.0820724	11.117	0.141563
ENST00000503219.5-ENSG00000087266.15:protein_coding	0	0	0	7.50596	0	0	0	0	0	0
ENST00000503225.5-ENSG00000047365.11:processed_transcript	0	0	0	0	0	0	0	0	0	0
ENST00000503228.1-ENSG00000131459.12:protein_coding	0.591112	0	0.129296	10.6216	0	0.50026	4.89393	0.164145	4.02103	3.1144
ENST00000503297.1-ENSG00000067606.15:protein_coding	0	0.0610075	0	0	0	0	0	0	0	0
ENST00000503362.1-ENSG00000129128.12:protein_coding	4.92593	0	0	0	0	0	7.61279	0	0	0.141563
ENST00000503372.1-ENSG00000248850.1:processed_pseudogene	1.87185	0	26.5057	17.5611	0	0	10.7667	0	27.9107	26.4724
ENST00000503377.1-ENSG00000249006.1:processed_pseudogene	0	0	0	0	0	0	0	0.0820724	0	0
ENST00000503385.1-ENSG00000164023.14:protein_coding	0	0	0	0	0	0	0	0	0	0
ENST00000503388.1-ENSG00000131507.10:retained_intron	0	0	0	0	0	0	0	0	0	0
ENST00000503393.6-ENSG00000087266.15:protein_coding	4.2363	3.72146	0	2.12433	15.54	5.12766	0.870033	2.62632	12.0631	64.9776
ENST00000503404.5-ENSG00000164124.10:processed_transcript	0.0985187	0.0610075	0	0	0	0.25013	0	0	0	0
ENST00000503420.5-ENSG00000204536.13:protein_coding	0	0	0	0	0	0	0	0	0	0
ENST00000503427.5-ENSG00000113716.12:protein_coding	0	0	0	0	0	0	0	0	0	0
ENST00000503431.5-ENSG00000154277.12:protein_coding	0	0	0	0	0	0	0	0	0	0
ENST00000503468.5-ENSG00000069869.15:nonsense_mediated_decay	0	0	0	0	0	0	0	1.23109	0	0
ENST00000503486.6-ENSG00000250420.8:processed_transcript	0	0.122015	0	0.566487	0	0	0	0	0	0
ENST00000503518.2-ENSG00000125388.19:protein_coding	0.197037	5.18564	0.387889	9.20542	0	0.875454	3.58888	0.246217	0	0
ENST00000503528.1-ENSG00000197057.8:processed_transcript	0	0	0	0.283244	0	0	0	0	0	0
ENST00000503537.1-ENSG00000250182.3:processed_pseudogene	0	0	0	0.566487	0	1.50078	0	0	0	0
ENST00000503548.1-ENSG00000163945.15:nonsense_mediated_decay	0	0	0.387889	0.141622	0	1.00052	0.217508	0.0820724	0	0
ENST00000503586.1-ENSG00000069011.15:protein_coding	0	0	0	0	0	0	0	0	0	0
ENST00000503630.1-ENSG00000251340.1:processed_pseudogene	0	0.305038	0	0.283244	0.153861	0	0.326262	0.0820724	0	0.566254
ENST00000503639.7-ENSG00000171476.21:protein_coding	0	1.28116	0.129296	0.991353	0	0.125065	2.39259	0.0820724	0	0.283127
ENST00000503651.1-ENSG00000112992.16:protein_coding	0	0.427053	0	0	0	0	0	0	0	0
ENST00000503687.1-ENSG00000243335.8:nonsense_mediated_decay	0	0.0610075	0	0	0	0.25013	0.108754	0	0	2.68971
ENST00000503692.5-ENSG00000168818.9:retained_intron	0	0	0	0.141622	0	0	0.435016	0	0	0.141563
ENST00000503693.1-ENSG00000090316.15:processed_transcript	0.0985187	29.6497	9.69722	44.186	0.307722	28.3897	11.5279	26.6735	4.25756	5.94567
ENST00000503694.5-ENSG00000145428.14:nonsense_mediated_decay	0	0	0	0.141622	0.153861	0	0	0	0	0.141563
ENST00000503717.1-ENSG00000249514.1:processed_pseudogene	0.295556	0	0	0.141622	0.153861	0.125065	0	0	0	0.141563
ENST00000503761.1-ENSG00000250147.1:processed_pseudogene	0	0	0	0	0	0	0	0	0	0
ENST00000503766.5-ENSG00000112659.13:retained_intron	0	0	0	0	0.153861	0	0	0	0.236531	0
ENST00000503771.1-ENSG00000249992.1:protein_coding	0.0985187	3.84347	0.129296	11.613	3.84653	7.25376	2.06633	0.164145	0.709593	8.77694
ENST00000503774.1-ENSG00000248302.3:transcribed_processed_pseudogene	0	0	0.129296	0	0	0	0	0	0	0
ENST00000503780.5-ENSG00000164118.12:protein_coding	0.0985187	0.305038	0	0	0	0.25013	0.108754	0	0	0.141563
ENST00000503782.1-ENSG00000213347.10:retained_intron	0	0	0	0	0.153861	0	0	0	0	0
ENST00000503794.5-ENSG00000113552.15:protein_coding	0.0985187	0	0	0	0	0	0	0	0	0
ENST00000503814.1-ENSG00000244754.8:retained_intron	0.0985187	2.56232	0.258593	10.48	0.307722	2.1261	5.32895	4.67813	6.38634	3.68065
ENST00000503819.1-ENSG00000248791.1:processed_pseudogene	0	0.366045	0	0	0	0	0.108754	0	0	0
ENST00000503820.5-ENSG00000129187.14:protein_coding	0	0	0	0	0	0	0	0	0	0
ENST00000503860.1-ENSG00000169248.12:protein_coding	0	0	1.03437	0	0	0	0	0.410362	0	0.566254
ENST00000503864.2-ENSG00000171476.21:retained_intron	0	1.6472	0	0.566487	0	0.25013	0	0.164145	0.236531	0.566254
ENST00000503883.1-ENSG00000197826.11:processed_transcript	0	0	0	0	0	0	0	0	0	0
ENST00000503900.1-ENSG00000248684.1:processed_pseudogene	0	0	0	0	0	0	0	0	0	0
ENST00000503946.1-ENSG00000145833.15:retained_intron	0	0	0.129296	0	0	0	0	0	0	0
ENST00000503948.1-ENSG00000227765.4:processed_pseudogene	0	0	0	0	0	0	0	0	0	0.141563
ENST00000503970.2-ENSG00000112893.9:retained_intron	0	0.671083	0	0.283244	0.153861	0	0.108754	0.984869	21.5243	0
ENST00000504000.1-ENSG00000159210.9:retained_intron	0	0.0610075	22.4975	0	0	0	0	0	0	0
ENST00000504006.1-ENSG00000249893.1:unprocessed_pseudogene	0	0.0610075	0	0	0	0	1.84882	0	0	0
ENST00000504011.5-ENSG00000154553.13:retained_intron	0	0	0	0.283244	0	0	0	0	0	0.141563
ENST00000504018.1-ENSG00000134986.13:retained_intron	0	0	0	0	0	0	0	0	0	0
ENST00000504033.5-ENSG00000130844.16:processed_transcript	0	0	0	2.26595	0	0	0	0	0	0
ENST00000504058.1-ENSG00000133398.3:retained_intron	0	0	0	0	0.153861	0	0	0	0	0
ENST00000504069.6-ENSG00000113119.12:nonsense_mediated_decay	0	0	0	0	0	0	0	0	0	0
ENST00000504087.5-ENSG00000151458.11:protein_coding	3.94075	0.24403	0	4.24866	0.615445	0	1.95757	0	1.41919	1.13251
ENST00000504090.1-ENSG00000152495.10:processed_transcript	0	0	0	0	0	0.125065	0	0.0820724	0	0.141563
ENST00000504091.1-ENSG00000169247.11:retained_intron	0	0.0610075	0	1.69946	0.307722	0.125065	0.217508	2.13388	0	0.990944
ENST00000504137.1-ENSG00000237765.6:processed_transcript	0	0	0	0	0.153861	0	0	0	0	0
ENST00000504169.1-ENSG00000168564.5:protein_coding	0	0	0	0	0.153861	0	0	0	0	1.84033
ENST00000504199.5-ENSG00000145321.12:protein_coding	0	0	0	0	0	0	0	0	0	0
ENST00000504201.1-ENSG00000064300.8:protein_coding	0	6.83284	0.129296	2.26595	0	7.75402	8.80908	10.6694	0	14.1563
ENST00000504218.5-ENSG00000174796.12:protein_coding	0	0.366045	0.129296	0.141622	0.461584	0.50026	0.108754	0.0820724	0.236531	1.98189
ENST00000504228.5-ENSG00000109265.12:protein_coding	0.0985187	0	0	0.849731	0	0.375195	0	0.410362	0.236531	0.849381
ENST00000504273.5-ENSG00000109762.15:protein_coding	0	0	0	0	0	0	0.217508	0	0	0.141563
ENST00000504295.1-ENSG00000184432.9:retained_intron	0	0	0	0	0.153861	0	0	0	0	0
ENST00000504336.1-ENSG00000113580.14:processed_transcript	0	0	0	0	0	0	0	0	0	0
ENST00000504352.1-ENSG00000132570.14:nonsense_mediated_decay	0	0	0	0	0	0	0	0	0	0
ENST00000504395.1-ENSG00000169228.13:protein_coding	0	0.0610075	0	0	0	0	0	0	0	0
ENST00000504411.1-ENSG00000120708.16:retained_intron	0	0	0	0	6.00059	0	0	0	0	0
ENST00000504425.5-ENSG00000137473.17:protein_coding	0	0	0	0	0	0	0	0	0	0
ENST00000504435.1-ENSG00000178950.16:retained_intron	0	0.427053	0.258593	0.991353	1.07703	1.12558	0.435016	2.3801	10.4074	3.82221
ENST00000504449.1-ENSG00000248485.1:protein_coding	0	0	0.129296	1.2746	0	0	0	0	0	0.283127
ENST00000504452.5-ENSG00000152784.15:protein_coding	0	9.45617	4.26678	7.08109	0.461584	8.12922	8.48282	11.8184	11.8266	4.2469
ENST00000504460.1-ENSG00000138758.11:processed_transcript	0	0	0	0	0	0	0	0	0	0
ENST00000504473.5-ENSG00000185324.21:retained_intron	0	0	0	1.41622	0	0	0	0	0	0
ENST00000504475.6-ENSG00000182718.16:retained_intron	0	0.0610075	0	0	0	0.125065	0	0.32829	0	1.13251
ENST00000504484.5-ENSG00000163697.16:retained_intron	0.0985187	0	0	0.141622	0	0	0	0	0	0
ENST00000504487.5-ENSG00000181982.18:protein_coding	0	0	0	0	0	1.25065	0.108754	3.03668	0	0
ENST00000504491.1-ENSG00000164066.12:protein_coding	0	0	0	0	0	0	0	0	0	0
ENST00000504528.2-ENSG00000234841.4:processed_pseudogene	0	0	0	0	0.153861	0	0	0	0	0
ENST00000504564.1-ENSG00000082068.8:protein_coding	0	0.915113	0	0.283244	0.153861	0.750389	0	1.06694	0	1.13251
ENST00000504582.5-ENSG00000151388.10:processed_transcript	0	0	0	0	0	0	0	0	0	0
ENST00000504595.1-ENSG00000183580.9:protein_coding	0.197037	1.15914	0.387889	6.37298	0.307722	1.25065	5.11144	0.164145	0	8.21068
ENST00000504669.5-ENSG00000213949.8:retained_intron	0.0985187	0	0.129296	0.141622	0	0.125065	0.761279	0	0	0.283127
ENST00000504701.5-ENSG00000158985.13:processed_transcript	0	0	0	0	0	0	0	0	0.236531	0
ENST00000504731.1-ENSG00000180015.12:processed_pseudogene	0	0.122015	40.3404	46.7352	0.769306	0	0.108754	0	195.138	0
ENST00000504742.1-ENSG00000113073.14:retained_intron	0	0	0	0	0	0	0	0	0	0
ENST00000504752.2-ENSG00000248639.2:processed_pseudogene	0	0	0	0.141622	0	0.125065	0	0	0	0.141563
ENST00000504772.3-ENSG00000173917.10:processed_transcript	0	0	0	0	0	0	0	0	0	0
ENST00000504806.5-ENSG00000164236.11:nonsense_mediated_decay	0	0.183023	0	1.69946	0	1.37571	0	0.246217	0	0
ENST00000504828.1-ENSG00000249767.1:unprocessed_pseudogene	0	0	0	0	0	0	0	0	0	0
ENST00000504839.1-ENSG00000163625.15:retained_intron	0	0	0	0	0	0	0	0	0	0
ENST00000504897.2-ENSG00000120314.18:nonsense_mediated_decay	0.689631	5.61269	0.517185	6.37298	3.84653	5.87805	5.54646	2.21595	1.41919	8.77694
ENST00000504936.1-ENSG00000069011.15:retained_intron	0	0.24403	0	0.141622	0	1.12558	0	0	0	0.990944
ENST00000504968.6-ENSG00000138802.11:protein_coding	0	3.78247	0	1.13297	0	0	0.435016	0	0	0
ENST00000504988.1-ENSG00000249139.1:protein_coding	0	0	0	0	0	0	0.326262	0	0	0
ENST00000505001.2-ENSG00000215156.5:processed_pseudogene	0	0	0	0	0	0	0	0	0	0.141563
ENST00000505045.1-ENSG00000113100.9:retained_intron	0	0	0	0	0.153861	0	0	1.55938	0	0
ENST00000505140.1-ENSG00000154122.12:nonsense_mediated_decay	0.0985187	0.610075	0.129296	2.26595	0	1.25065	0	0.0820724	0	1.13251
ENST00000505145.1-ENSG00000027847.13:retained_intron	2.26593	0.305038	0	0.141622	0	0	0	0	0.236531	0.566254
ENST00000505150.5-ENSG00000181381.13:processed_transcript	0	0	0	0.991353	0.153861	0	0	0	0	0
ENST00000505161.2-ENSG00000248750.2:processed_pseudogene	0	0	0	0	0	0	0	0	0	0
ENST00000505172.5-ENSG00000112659.13:retained_intron	0	0	0	0	0.153861	0	0	0	0	0
ENST00000505192.5-ENSG00000177646.17:nonsense_mediated_decay	0	0	0	3.54055	0	0	0	2.70839	0	0.42469
ENST00000505204.1-ENSG00000056097.15:retained_intron	0	0.305038	0	0	0	0.125065	0.108754	0	1.89225	0
ENST00000505218.1-ENSG00000248626.1:processed_pseudogene	0	0	0	0	0.461584	0	0	0	0	0
ENST00000505228.5-ENSG00000157881.13:nonsense_mediated_decay	0	0	0	0	0	0	0	0	0	0
ENST00000505231.1-ENSG00000164142.15:protein_coding	0	0	0	0.424866	0	0	0	0	0	0
ENST00000505236.1-ENSG00000104856.13:protein_coding	0	0	0	0	0.153861	0	0.326262	0	0	0
ENST00000505253.1-ENSG00000145495.14:processed_transcript	0	0	0	0	0	0	0	0	0	0
ENST00000505256.6-ENSG00000249715.9:retained_intron	0	0.0610075	0	1.41622	0.307722	0	0.108754	0	0	0.141563
ENST00000505270.1-ENSG00000052802.12:protein_coding	0	0	0	0	0.153861	0	0	0	0	0
ENST00000505300.1-ENSG00000164107.8:processed_transcript	0	0.305038	0	0.991353	0	0	0.54377	0	0	0
ENST00000505303.5-ENSG00000134987.11:retained_intron	0	0	0	0	0	0	0	0	0	0
ENST00000505306.5-ENSG00000005884.17:retained_intron	7.58594	3.29441	0	5.94812	3.84653	2.37623	0	1.39523	0	28.5958
ENST00000505312.5-ENSG00000172869.14:processed_transcript	0	0	0	0	0	0	0	0	0	0
ENST00000505336.1-ENSG00000006282.20:retained_intron	0	1.89123	0	0.708109	0	5.25273	1.74007	0	0	2.26502
ENST00000505365.2-ENSG00000089335.20:protein_coding	0	0	0	1.84108	0	0.125065	0	0	0	0
ENST00000505380.1-ENSG00000113593.11:protein_coding	0	0	0	0	0	0	0	0	0	0
ENST00000505381.2-ENSG00000248735.2:processed_pseudogene	0.197037	0.854105	1.03437	0.141622	0.307722	1.87597	1.95757	2.70839	1.18266	0.283127
ENST00000505394.1-ENSG00000204677.10:processed_transcript	0	0	0	0	0	0	0	1.31316	0	0
ENST00000505398.2-ENSG00000250324.2:processed_pseudogene	0	0	0	0	0	0	0	0	0	0
ENST00000505402.1-ENSG00000153113.23:processed_transcript	0	0	0	0	0	0	0	0	0	0
ENST00000505403.5-ENSG00000109184.14:protein_coding	0	0	0	0	0	0	0	0	0	0
ENST00000505450.5-ENSG00000007062.11:protein_coding	1.18222	0	0.129296	0	0	0	0	0	0	0.566254
ENST00000505490.2-ENSG00000183684.7:protein_coding	0.0985187	0.549068	0	0	0.153861	0.125065	0.108754	0	1.18266	0
ENST00000505551.5-ENSG00000168924.14:retained_intron	0	0.0610075	0.129296	0	0	0	0.870033	0.0820724	0	0
ENST00000505587.5-ENSG00000134480.13:retained_intron	0	0	0	0	0.461584	0	0	0.164145	0	0.42469
ENST00000505600.1-ENSG00000181104.6:protein_coding	0	0.305038	0	0	0	0.25013	0.108754	0.32829	0	0
ENST00000505622.1-ENSG00000250825.1:processed_pseudogene	0	0	0	0	0	0	0	0	0	0
ENST00000505625.5-ENSG00000015479.17:retained_intron	0.0985187	0.671083	0	0.708109	0.307722	1.00052	0	0.656579	0	0
ENST00000505657.1-ENSG00000153922.10:nonsense_mediated_decay	0	0	0	0	0	0	0	0	0	0
ENST00000505658.5-ENSG00000108848.15:protein_coding	0	0	0.258593	0.708109	0.923167	0	0	1.55938	0	7.78599
ENST00000505679.1-ENSG00000250381.1:unprocessed_pseudogene	0	0	0	0	0	0	0	0	0	0
ENST00000505687.5-ENSG00000152208.11:processed_transcript	0	0	0	0.141622	0	0	0	0	0	0
ENST00000505710.1-ENSG00000151552.11:protein_coding	0	0	0	0	0.153861	0	0.108754	0	3.0749	0
ENST00000505732.5-ENSG00000155158.20:retained_intron	0	0	0	0	0	1.37571	0	0	0	0
ENST00000505746.1-ENSG00000196923.13:processed_transcript	0	0	0	0	0	0	0	0	0	0
ENST00000505752.5-ENSG00000119715.14:nonsense_mediated_decay	0	0	0	0	0	0	0.108754	0	0	0
ENST00000505767.1-ENSG00000248640.1:processed_pseudogene	0	0	0	0	0	0	0	0	0	0
ENST00000505813.1-ENSG00000248966.1:processed_pseudogene	0.0985187	0	0	0	0.153861	0	1.08754	2.3801	0	0
ENST00000505831.1-ENSG00000249129.1:processed_pseudogene	0.0985187	0.183023	0	0	0	0	0	0	0	0
ENST00000505839.1-ENSG00000090316.15:protein_coding	0	0.122015	0	0	0	0	0	0	0	0
ENST00000505851.5-ENSG00000071127.16:processed_transcript	0	0.24403	0	0.283244	0	0	0.217508	1.06694	0	0.283127
ENST00000505883.1-ENSG00000129071.9:processed_transcript	0	0	0	0.141622	0	0	0	0	0	0
ENST00000505902.5-ENSG00000086200.16:protein_coding	4.2363	0.0610075	0.517185	0	0.153861	0	0	0	0	0
ENST00000505905.1-ENSG00000189308.10:processed_transcript	0	0	0	0	0	0	0	0	0	0
ENST00000505907.1-ENSG00000013288.8:protein_coding	0.0985187	2.01325	0.129296	3.11568	10.1548	0	5.54646	0	0	3.96378
ENST00000505925.1-ENSG00000248827.1:processed_pseudogene	0	0	0.129296	0	0.307722	0	0	0	0	0
ENST00000505938.1-ENSG00000113430.9:processed_transcript	0	0	0.129296	0.991353	0	1.37571	0.761279	0	0.473062	0
ENST00000505954.1-ENSG00000224966.4:unprocessed_pseudogene	0	1.09814	0	1.69946	0	0	0	0	0	0
ENST00000505958.5-ENSG00000168214.20:protein_coding	0	0.0610075	0	0	0	0	0.978787	0.0820724	0	0
ENST00000505970.2-ENSG00000164512.17:processed_transcript	0	0	0	0	0	0	0.108754	0	0.473062	1.27407
ENST00000506002.1-ENSG00000249119.1:processed_pseudogene	0	4.0875	0.517185	2.12433	0	0.375195	0.108754	0	0	0.283127
ENST00000506007.1-ENSG00000198677.10:retained_intron	0	0	0	0	0	0	0	0	0	0
ENST00000506018.5-ENSG00000143257.11:nonsense_mediated_decay	0	0	0	0	0	0	0	0	0	0
ENST00000506054.5-ENSG00000071205.11:retained_intron	0	0.793098	0.905074	0	0	0.50026	0.652524	0.246217	0.473062	0.141563
ENST00000506113.5-ENSG00000173210.19:protein_coding	0	0.122015	0	0	0	0.125065	0	0.0820724	0	0
ENST00000506156.1-ENSG00000121104.7:protein_coding	0	0	0	0	0	0	0	0	0	0
ENST00000506158.5-ENSG00000132563.15:protein_coding	2.95556	0.0610075	0.258593	0	0	0	0.326262	0	0	0
ENST00000506198.5-ENSG00000134851.12:protein_coding	0	0	0	0	0	0	0	0	0	95.4138
ENST00000506231.5-ENSG00000133706.17:retained_intron	0	0	0	0	0	0	0	0	0	0
ENST00000506257.1-ENSG00000122012.13:retained_intron	0	0	0	0	0	0	0	0	0	0
ENST00000506267.1-ENSG00000164104.11:protein_coding	0	0.366045	0.129296	1.2746	0	0	0	0	0	0
ENST00000506274.1-ENSG00000145332.13:processed_transcript	0	0.122015	0.129296	0.566487	0	2.25117	1.19629	0.0820724	0	1.41563
ENST00000506287.1-ENSG00000109625.18:processed_transcript	0	0	0	0	0	0	0	0	0	0
ENST00000506319.5-ENSG00000174611.11:retained_intron	0	0.0610075	0	0	0.153861	0	0.108754	0.0820724	0.473062	0.566254
ENST00000506333.1-ENSG00000047188.15:retained_intron	0	0	0	0	0	0	0	0	0	0
ENST00000506339.5-ENSG00000197451.10:protein_coding	0	0	0	0	0	0	0	0	0	0
ENST00000506378.1-ENSG00000146083.11:protein_coding	3.54667	0	0	0	0	0	0	0	0	0
ENST00000506389.1-ENSG00000251571.1:processed_pseudogene	0	0	0	0	0	0	0	0	0	0
ENST00000506390.5-ENSG00000086189.9:protein_coding	0	0	0	0	0.153861	0	0.217508	0	0	0
ENST00000506395.5-ENSG00000164111.14:nonsense_mediated_decay	0	0	0	0	0	0	0	0	0	0
ENST00000506396.1-ENSG00000113361.12:retained_intron	0.197037	0.122015	0	0	0.153861	0	0.326262	0	0	0.141563
ENST00000506407.1-ENSG00000249098.1:processed_pseudogene	0	0	0	0	0	0	0	0	0	0
ENST00000506449.1-ENSG00000138741.10:nonsense_mediated_decay	0	0.0610075	0	0	0	0	0	0.0820724	0	0
ENST00000506491.5-ENSG00000146021.14:protein_coding	0	0	0	0	0	0	0	0	0.946124	2.12345
ENST00000506507.5-ENSG00000163913.11:retained_intron	0	0	0	0	0	0	0	0.0820724	0	0
ENST00000506524.5-ENSG00000113649.11:retained_intron	0	0.549068	0	0	1.07703	0	0	0	0.473062	0
ENST00000506530.5-ENSG00000090316.15:retained_intron	1.08371	14.6418	0.258593	5.66487	0.461584	16.5086	8.80908	8.78175	0.709593	0.141563
ENST00000506546.1-ENSG00000248162.1:processed_pseudogene	0	0	0	0.283244	0	0	0	0	0	0
ENST00000506559.2-ENSG00000251284.2:processed_pseudogene	0	0	0	0	0	0	0	0	0	0.141563
ENST00000506566.1-ENSG00000234125.5:processed_pseudogene	0	0	0	0	0	0	0	0	0	0
ENST00000506579.5-ENSG00000170445.12:retained_intron	0	0	0	0	0.153861	0	0	0	2.60184	0
ENST00000506580.5-ENSG00000156096.12:processed_transcript	0	0	0	0	0	0	0	0	0	0
ENST00000506593.1-ENSG00000251474.6:processed_transcript	0.0985187	0.0610075	0.129296	1.41622	0	0	0	0	0	0
ENST00000506603.5-ENSG00000164309.14:retained_intron	0	0	0	0.141622	0	0	0	0	0	0
ENST00000506613.1-ENSG00000122203.14:processed_transcript	0	0	0	0	0	0	0	0	0	0
ENST00000506618.3-ENSG00000229937.5:protein_coding	0	0	0	0	0	0	0	0.164145	0.236531	0
ENST00000506625.5-ENSG00000170522.9:protein_coding	0	2.4403	14.7398	0.849731	0	2.25117	4.45892	0	0.236531	0.566254
ENST00000506635.5-ENSG00000151150.20:protein_coding	0	0	0	0	0	0	0	0	0	0
ENST00000506640.2-ENSG00000228327.3:processed_transcript	0	0	0	0	0	0	0	0	0	0
ENST00000506690.1-ENSG00000161011.19:processed_transcript	0	0	0	0.424866	0.153861	0	0.217508	0.246217	0	0.141563
ENST00000506706.5-ENSG00000063978.15:protein_coding	0	0	0	0	0	0	0	0	0	0
ENST00000506708.1-ENSG00000131446.16:processed_transcript	0	0	0	0	0	0	0	0	0	0
ENST00000506754.1-ENSG00000126550.8:retained_intron	0	0.427053	0	0.283244	0	0.125065	0	0	0	0.283127
ENST00000506786.1-ENSG00000176293.19:protein_coding	0	0.97612	0	0.991353	4.61584	3.25169	0	0.246217	0.473062	0
ENST00000506817.1-ENSG00000164292.12:protein_coding	0	0.24403	0	0.991353	0	1.87597	1.52256	0.984869	0	1.98189
ENST00000506831.1-ENSG00000204536.13:protein_coding	0	0	0	0	0	0	0	0	0	0
ENST00000506838.5-ENSG00000215375.6:protein_coding	0.0985187	0.48806	0	0.566487	0	0.25013	0.435016	0.0820724	0	6.08723
ENST00000506846.3-ENSG00000213708.6:unprocessed_pseudogene	0	0	0	0	0	0	0	0	0	0
ENST00000506850.5-ENSG00000168685.14:protein_coding	0	0	0	0	0	0	0	0	0	0
ENST00000506877.1-ENSG00000124275.14:protein_coding	0	0.183023	0	1.2746	1.69247	0.125065	0	0	1.65572	0.990944
ENST00000506882.5-ENSG00000145241.10:nonsense_mediated_decay	0	2.74534	0.258593	0.424866	0	1.75091	0	3.44704	0	3.82221
ENST00000506919.1-ENSG00000151611.13:retained_intron	0	0	0	0	0	0	0.435016	0	0.236531	0
ENST00000506935.1-ENSG00000249053.1:processed_pseudogene	0	1.40317	0.129296	0	0.153861	1.25065	0	0	0	0
ENST00000506955.5-ENSG00000146067.15:nonsense_mediated_decay	6.69927	8.29702	0	6.5146	0.307722	5.25273	4.24141	0.246217	8.98818	12.1745
ENST00000506957.1-ENSG00000113048.16:processed_transcript	0	0	0	0	0	0.125065	0.108754	0.32829	0	0
ENST00000506958.5-ENSG00000113108.17:retained_intron	0	0	0	0	0	0	0.108754	0	0.236531	0
ENST00000506997.1-ENSG00000272869.5:nonsense_mediated_decay	0	0	0	0	0	0	0.108754	0	0	0
ENST00000507007.2-ENSG00000248449.2:unitary_pseudogene	11.8222	0.610075	0.129296	0	3.53881	0	0	0	3.31143	0.141563
ENST00000507024.5-ENSG00000113621.14:nonsense_mediated_decay	0	0	0	0	1.69247	0	0	0	0	0
ENST00000507026.5-ENSG00000164258.11:nonsense_mediated_decay	0	0	0	0	0.153861	0	0	0	0	0.283127
ENST00000507048.1-ENSG00000063438.16:retained_intron	0	0	0	2.40757	7.23148	0.625325	0	0	0	0
ENST00000507088.5-ENSG00000108826.15:protein_coding	0	0	0	0	0	0	0	0	0	0
ENST00000507090.2-ENSG00000205940.8:transcribed_processed_pseudogene	0	0	0	0	0	0	0	0	0	0
ENST00000507124.1-ENSG00000178950.16:retained_intron	0	4.14851	0	0.424866	0	0.125065	1.63131	0	0	0
ENST00000507187.2-ENSG00000138744.14:protein_coding	0	0	0	0	0	0	0	0	0	0
ENST00000507188.6-ENSG00000186952.14:processed_transcript	0	0	0.129296	0	0	0	0	0	1.41919	0.141563
ENST00000507209.5-ENSG00000145476.15:retained_intron	0.591112	0.610075	0.129296	1.41622	0.153861	3.00156	3.15387	2.46217	0	1.84033
ENST00000507234.1-ENSG00000250526.1:processed_pseudogene	0	0	0	0	0	0	0	0	0	0
ENST00000507266.1-ENSG00000073578.16:retained_intron	0	0	0	0	0	0	0	0	0	0
ENST00000507297.5-ENSG00000184584.12:retained_intron	0	0.73209	0.129296	1.98271	0.615445	0	0.217508	0	0	0.707817
ENST00000507315.1-ENSG00000249050.1:processed_pseudogene	0	0	0	0	0	0	0	0.574507	0	0
ENST00000507335.1-ENSG00000154124.4:retained_intron	0	0	0	0	0	0	0	0	0	0.141563
ENST00000507359.3-ENSG00000183775.10:protein_coding	0	1.52519	0.387889	0.566487	0.307722	0.375195	0.217508	0.820724	2.60184	0.707817
ENST00000507381.5-ENSG00000271699.5:processed_transcript	0	0.0610075	0	0	0	0.125065	0	0	0.236531	0
ENST00000507419.5-ENSG00000152700.13:protein_coding	0.0985187	0.427053	0	2.97406	0.153861	6.37831	1.63131	0.0820724	0.946124	0.141563
ENST00000507429.5-ENSG00000114120.11:protein_coding	0	0	0.258593	0	0.307722	0	0	0	0.473062	0
ENST00000507440.5-ENSG00000205678.7:protein_coding	0	0.24403	0	0.991353	0	0	0	0.0820724	0	0
ENST00000507448.1-ENSG00000251535.1:processed_pseudogene	0	0.0610075	0	0	0.153861	2.5013	1.84882	0	0	0.42469
ENST00000507457.5-ENSG00000145916.18:protein_coding	12.2163	8.60206	65.2946	0	0	6.87857	6.19898	16.4145	0	1.13251
ENST00000507460.1-ENSG00000151834.15:protein_coding	0.0985187	0.0610075	0.129296	0.424866	0.153861	0	0.761279	0	0	0.141563
ENST00000507481.2-ENSG00000081791.8:protein_coding	0	0	0	0	0	0	0	0	0	0
ENST00000507500.5-ENSG00000170153.10:protein_coding	0	0	0	0	1.84633	0.25013	0	0	0	118.347
ENST00000507522.1-ENSG00000073578.16:processed_transcript	2.06889	17.0211	0	42.4866	16.0016	27.7644	18.8145	12.1467	0.236531	58.4657
ENST00000507524.1-ENSG00000250858.1:processed_pseudogene	0	0.122015	0	0	0	0.125065	0	0	0	0
ENST00000507586.1-ENSG00000100266.18:nonsense_mediated_decay	0	0	0	0	0	0	0	0.0820724	0	0
ENST00000507598.5-ENSG00000197057.8:protein_coding	0	0	0	0	0.153861	0	0	0	0	0
ENST00000507624.1-ENSG00000249962.1:processed_pseudogene	0	0	0	0	0	9.50493	0	0	0	0
ENST00000507633.5-ENSG00000198055.10:protein_coding	0	0	0	0	0	0	0	0	0	0
ENST00000507668.6-ENSG00000164300.15:protein_coding	0	0.0610075	0	0	0.153861	0.125065	0.108754	0	0	0.283127
ENST00000507678.5-ENSG00000129128.12:retained_intron	0	7.13788	0	0.708109	0.153861	4.37727	0	0.820724	0.236531	0.566254
ENST00000507689.1-ENSG00000108821.13:protein_coding	0	0.24403	0	0.566487	0	0	1.19629	3.77533	0	1.5572
ENST00000507735.5-ENSG00000129116.17:protein_coding	0.197037	0.183023	0.129296	0.566487	0.153861	0.375195	0.435016	0.32829	0	0.707817
ENST00000507788.1-ENSG00000118816.9:protein_coding	0	0.0610075	0.775778	0.141622	0	0	0	0.0820724	0	0
ENST00000507797.1-ENSG00000249465.1:processed_pseudogene	0	0.0610075	0	1.41622	0.153861	0	0	0	0	0.283127
ENST00000507810.5-ENSG00000129595.12:processed_transcript	0	0.24403	0	0	0	0	0	0	0	0.141563
ENST00000507827.5-ENSG00000121207.11:protein_coding	0	0	0	0	0	0	0	0	0	0
ENST00000507866.6-ENSG00000184985.16:protein_coding	2.16741	12.6896	11.5074	16.2865	0	19.8853	5.76397	24.1293	0.236531	29.0205
ENST00000507888.1-ENSG00000037474.14:retained_intron	0	0	0	0	0	0	0	0	0	0
ENST00000507909.1-ENSG00000096063.14:protein_coding	0	0	0	0	0.461584	0	0	1.14901	0.236531	0
ENST00000507925.1-ENSG00000053900.10:retained_intron	0	0	0	0	0	0	0	0	0	0
ENST00000507937.1-ENSG00000145916.18:retained_intron	0	0.305038	0	0.283244	0	3.12662	0.326262	0	0	2.26502
ENST00000507958.5-ENSG00000145526.11:protein_coding	0	0	0	0	0	0	0	0	0	0.42469
ENST00000508029.5-ENSG00000165671.18:protein_coding	0	0	0	0.141622	0	0	0	0	0	0
ENST00000508042.1-ENSG00000113657.12:retained_intron	0	0.0610075	0	0	0	0	0	0	0	0
ENST00000508043.1-ENSG00000112893.9:processed_transcript	0	0	0	1.2746	0	0	0	0	0	0.42469
ENST00000508069.6-ENSG00000145247.11:processed_transcript	0	0	0	0	0	0	0.108754	0	0	0
ENST00000508101.5-ENSG00000124275.14:processed_transcript	0	0	0	0	0	0	0	0	0	0
ENST00000508120.5-ENSG00000113648.16:processed_transcript	0	0.0610075	0	0	0	0	0	0	0.473062	0
ENST00000508134.1-ENSG00000251025.1:processed_pseudogene	0	0.610075	0	0.708109	0.153861	0.625325	2.82761	3.52911	0	0.42469
ENST00000508161.5-ENSG00000134986.13:protein_coding	6.10816	18.5463	0	14.8703	0	46.6492	16.4219	16.0862	0	6.93661
ENST00000508170.5-ENSG00000134853.11:protein_coding	0	0	0	0	0	0	0	0	0	0
ENST00000508190.1-ENSG00000180806.4:protein_coding	0	1.40317	0	0.708109	0.307722	0.25013	0	1.55938	0	11.7498
ENST00000508192.5-ENSG00000072518.20:protein_coding	0	0	0	0	0	0	0	0	0	0
ENST00000508226.1-ENSG00000251563.1:processed_pseudogene	0	0	0	0.283244	0.307722	0.25013	0.108754	0	0	0.283127
ENST00000508239.1-ENSG00000187695.6:protein_coding	0	0	0	0.141622	0.461584	1.37571	0.217508	0	0	0
ENST00000508303.5-ENSG00000111271.14:processed_transcript	0	0	0	0	0	0	0	0.0820724	0	0
ENST00000508306.5-ENSG00000137473.17:nonsense_mediated_decay	0	0	0	0	0	0	0	0	0	0
ENST00000508316.2-ENSG00000250405.2:processed_pseudogene	0.0985187	2.01325	10.473	0.849731	0.153861	11.0057	8.59157	4.02155	0	0.707817
ENST00000508335.2-ENSG00000250869.2:unprocessed_pseudogene	0	0	0.129296	0	0.153861	0.125065	0.108754	0.0820724	0	0
ENST00000508364.1-ENSG00000174125.7:protein_coding	0	0.305038	0	0	0	0	0	0	0	0
ENST00000508376.6-ENSG00000134982.16:protein_coding	0	0.0610075	0	0	0.307722	0	0	0	0	0
ENST00000508423.1-ENSG00000170871.11:protein_coding	0	4.14851	7.62848	5.24001	0	5.75299	2.93636	22.2416	0	3.53909
ENST00000508456.1-ENSG00000071539.13:processed_transcript	0	0	0	0	0	0	0	0	0	0
ENST00000508457.1-ENSG00000205208.4:protein_coding	6.20668	0.854105	0	0	0	0	0	0	0.236531	0
ENST00000508460.1-ENSG00000249627.1:processed_pseudogene	0	0	0	0	0	0	0	0	0	0
ENST00000508474.5-ENSG00000109332.19:retained_intron	0	0.0610075	0.129296	0.141622	0.307722	0	0	0	0	0
ENST00000508499.5-ENSG00000109189.12:protein_coding	0	0	0	0	0	3.50182	0	0	0	0.283127
ENST00000508514.5-ENSG00000145604.15:protein_coding	0	0	0	0	0	0	0	0	0	0
ENST00000508568.1-ENSG00000130997.16:processed_transcript	0	0	0	0	0.307722	0	0	0	0	0
ENST00000508589.1-ENSG00000073331.17:processed_transcript	0	0.671083	0	0	0	0.875454	0	0	0	0
ENST00000508722.5-ENSG00000205838.12:nonsense_mediated_decay	0.0985187	0	0.129296	0	61.0829	0	0	0.0820724	98.87	0
ENST00000508736.1-ENSG00000110844.13:processed_transcript	0	0.0610075	0	0	0	0.25013	0	0	0	0.283127
ENST00000508776.5-ENSG00000164070.11:protein_coding	0	0	0	0	0	0	0	0	0	0.42469
ENST00000508784.5-ENSG00000151612.15:protein_coding	0	0.427053	0	0.424866	0.615445	1.50078	0	4.7602	1.18266	2.26502
ENST00000508800.1-ENSG00000111859.16:processed_transcript	0	0	0	0	0.461584	0	0	0	0.236531	0
ENST00000508819.5-ENSG00000138709.17:protein_coding	0	0	0	0	0	0	0.108754	0	0	0
ENST00000508824.1-ENSG00000145147.19:protein_coding	0	0	0	0.283244	0.153861	0	0	0	0.236531	0
ENST00000508840.1-ENSG00000248159.1:processed_pseudogene	0.197037	0	0	0.708109	0	1.75091	0	0	6.14981	0
ENST00000508869.5-ENSG00000172765.16:retained_intron	0.591112	0	1.16367	0	0	0	0	0	0	0.42469
ENST00000508903.6-ENSG00000059145.18:protein_coding	5.32001	0	0	0	0.153861	0	0	40.7079	0.236531	0
ENST00000508931.1-ENSG00000249064.1:processed_pseudogene	0	0	0	0	0	0	0	1.72352	0	0
ENST00000508970.1-ENSG00000066032.18:processed_transcript	0	0	0	0	0	0	0	0	0	0.141563
ENST00000508989.5-ENSG00000138829.10:protein_coding	0	0	0	0	0	0	0	0	3.31143	0
ENST00000509000.2-ENSG00000170935.6:protein_coding	0	0	0	0	0	0	0	0	0	0
ENST00000509005.5-ENSG00000164338.9:protein_coding	0	0	0	0	0	0	0	0	0	0
ENST00000509028.1-ENSG00000109466.13:processed_transcript	0	0	0	0	0	0	0	0	0	0
ENST00000509070.1-ENSG00000164040.16:nonsense_mediated_decay	0	0	0	0	0	0	0	0	0	0
ENST00000509155.1-ENSG00000249780.1:processed_pseudogene	0	0.427053	0	0.849731	0	0	0.652524	0	0	0.141563
ENST00000509167.5-ENSG00000109576.13:protein_coding	0	0	0	0	0	0.25013	0	0.0820724	0	0
ENST00000509176.5-ENSG00000184305.14:protein_coding	0	0.0610075	0	0	0.615445	0	0.108754	0.656579	0.236531	0.42469
ENST00000509187.2-ENSG00000251385.2:processed_pseudogene	0	0.305038	0	0	0	0	0.761279	0	0	0
ENST00000509214.1-ENSG00000109667.11:processed_transcript	0	0	0	0	0	0	0	0	0	0
ENST00000509253.5-ENSG00000112667.12:protein_coding	0.0985187	0	0.258593	0.566487	0.153861	0	0.108754	0.0820724	0.473062	0.849381
ENST00000509290.1-ENSG00000091490.10:retained_intron	0	0	0	0	0	0	0	0	0	0
ENST00000509304.2-ENSG00000251691.2:unprocessed_pseudogene	0	0	0	0	0	0	0	0	0	0.141563
ENST00000509314.5-ENSG00000118564.14:protein_coding	0	0	0	0	0	0	0	0	0	0
ENST00000509337.5-ENSG00000153071.14:protein_coding	0	0	0	0	0	0	0	0	0	0
ENST00000509359.6-ENSG00000150779.11:nonsense_mediated_decay	0	0	0	0.141622	0.153861	0	0	0	0	0
ENST00000509378.1-ENSG00000250746.1:processed_pseudogene	0	0	0	0	0.461584	0	0	0	0.473062	0
ENST00000509379.1-ENSG00000124275.14:processed_transcript	0	0	0	0	0	0	0	0	0	0
ENST00000509392.1-ENSG00000159363.17:retained_intron	0	0	0	0	0	0	0.108754	0	0	0
ENST00000509436.1-ENSG00000131507.10:processed_transcript	0	0	0	0	0	0	0	0	0	0
ENST00000509451.1-ENSG00000072840.12:protein_coding	0	0	0	0.141622	12.9243	0	0	2.70839	0	0
ENST00000509479.6-ENSG00000196782.12:protein_coding	0	0.122015	0.129296	0	0.615445	0.625325	0.54377	0	0.236531	0.566254
ENST00000509482.1-ENSG00000184160.7:protein_coding	0	0.0610075	0	1.84108	0	0	0	0.164145	0	0
ENST00000509499.1-ENSG00000250962.1:processed_pseudogene	0.0985187	0.0610075	0	0	0	0.125065	0	0	0	0
ENST00000509507.5-ENSG00000136436.14:protein_coding	0	0	0	0	0	0	0	0	0	0
ENST00000509518.1-ENSG00000174343.5:processed_transcript	0	0	0	0	0	0	0	0	0	0
ENST00000509526.2-ENSG00000248542.2:processed_pseudogene	0	0	0	0	0	0	0	0	0	0
ENST00000509549.5-ENSG00000242259.8:nonsense_mediated_decay	0	0	0	0	0	0	0	0	0	0
ENST00000509566.1-ENSG00000178950.16:processed_transcript	0	0	3.6203	0	0.153861	0	0	0	0	0
ENST00000509575.1-ENSG00000134851.12:retained_intron	0	0	0	0	0	0	0	0	0	0
ENST00000509598.5-ENSG00000145782.12:processed_transcript	0	0	0	0	0	0	0	0	0	0
ENST00000509633.1-ENSG00000187533.13:nonsense_mediated_decay	0	0	0	0	0	0	0	0	0	0.283127
ENST00000509705.3-ENSG00000104825.16:nonsense_mediated_decay	0	0.610075	0	0	0	0	0	0	0	0
ENST00000509730.5-ENSG00000152700.13:protein_coding	0	0	0	0	0	0	0	0	0	0
ENST00000509735.1-ENSG00000248231.1:processed_pseudogene	0	0	0	0	0	0	0	0	0	0
ENST00000509748.1-ENSG00000189308.10:processed_transcript	0	0	0	0	0	0	0	0	0	0
ENST00000509755.1-ENSG00000249157.1:processed_pseudogene	0	0	0	0	0	0	0	0	0	0
ENST00000509756.1-ENSG00000163281.11:protein_coding	0.0985187	0	0	0	0	0	0	0.0820724	0	0
ENST00000509801.1-ENSG00000166763.7:unprocessed_pseudogene	0	0	0	0	0	0	0	0	0	0
ENST00000509829.1-ENSG00000180801.12:nonsense_mediated_decay	0	0	0	0	0	0	0	0	0	0
ENST00000509849.5-ENSG00000197603.13:nonsense_mediated_decay	0	0	0	0	0	0	0	0	0	0
ENST00000509850.2-ENSG00000175471.19:retained_intron	0	0.122015	0.258593	0	0.153861	0.125065	0.217508	0.164145	0	0.141563
ENST00000509855.1-ENSG00000228252.8:processed_transcript	0	0	0.129296	0.141622	0	0	0	0.656579	0	0
ENST00000509862.5-ENSG00000145348.16:protein_coding	0	0	0	0	8.00078	0.125065	0	0	0	0
ENST00000509881.1-ENSG00000250485.1:processed_pseudogene	0	0	0	0	0	1.12558	0.108754	0	0	0
ENST00000509887.5-ENSG00000164211.12:protein_coding	0	0	0	0	0	0	0	0	0	0
ENST00000509907.1-ENSG00000145349.16:processed_transcript	0.0985187	0	0	0	0	0	0	0	0	0
ENST00000509933.1-ENSG00000180822.11:nonsense_mediated_decay	0	0.122015	0	0	0	0	0	0	0	0
ENST00000509992.1-ENSG00000109458.8:protein_coding	69.0616	10.3103	0.129296	256.76	24.6178	0.25013	72.974	33.0752	184.967	249.152
ENST00000510030.2-ENSG00000085365.17:protein_coding	13.6941	3.17239	0.129296	23.0844	0	3.75195	6.96026	4.84227	49.435	10.6173
ENST00000510077.1-ENSG00000112139.14:processed_transcript	0	0.183023	0	0.141622	0.153861	2.25117	0.761279	1.39523	0	0
ENST00000510080.1-ENSG00000120727.12:protein_coding	0	0	0	0	0	0	0	0	0	0
ENST00000510083.1-ENSG00000026297.15:retained_intron	0	19.8274	10.6023	12.4627	2.30792	24.7629	12.398	38.0816	3.54797	2.97283
ENST00000510102.5-ENSG00000137207.11:nonsense_mediated_decay	0	0	0	0	0	0	0	0	0	1.27407
ENST00000510162.1-ENSG00000250672.1:processed_pseudogene	0	0	0	0	0	0	0	0	0.236531	0
ENST00000510175.5-ENSG00000250312.6:protein_coding	0	0	0.129296	0.708109	0	0	0	0.0820724	0	0
ENST00000510204.5-ENSG00000087266.15:retained_intron	0	0	0	0	0	0	0	0	0	0
ENST00000510208.1-ENSG00000145730.20:processed_transcript	0.197037	0.183023	0	1.41622	7.69306	0.125065	0.108754	0.164145	0	1.69876
ENST00000510226.5-ENSG00000164292.12:processed_transcript	0	0	0	0	0	0	0	0	0	0
ENST00000510312.6-ENSG00000214944.9:retained_intron	0.0985187	1.22015	0.258593	0.849731	0.461584	0.625325	1.19629	1.64145	3.54797	0.283127
ENST00000510316.5-ENSG00000171617.13:protein_coding	0	0	0	0	0	0.125065	0	0	0	0
ENST00000510322.2-ENSG00000251111.2:processed_pseudogene	0	0.0610075	0	0	0	0	0	0	0	0
ENST00000510362.5-ENSG00000154153.13:nonsense_mediated_decay	0	0	0	0	0	0	0	0	0	0.141563
ENST00000510372.5-ENSG00000205302.6:processed_transcript	0	0	0	0	0	0	1.63131	0.0820724	0	0
ENST00000510409.1-ENSG00000120727.12:retained_intron	0	0	0	0	0	0	0.108754	0	0	0
ENST00000510413.5-ENSG00000198589.10:protein_coding	0	0	0.775778	0.283244	0.153861	0	0.108754	0	10.4074	0
ENST00000510423.1-ENSG00000156219.16:protein_coding	0	0	0	0	0	0	0	0	0	0
ENST00000510435.1-ENSG00000249444.2:processed_transcript	0.0985187	0	0	0	0	0	0	0	0.236531	0
ENST00000510450.1-ENSG00000114547.9:retained_intron	0	0	0	0	0	0.125065	0.108754	0	0	0
ENST00000510461.5-ENSG00000217128.11:protein_coding	0	0	0	0	0	0	0	0	0	0
ENST00000510477.5-ENSG00000040731.10:nonsense_mediated_decay	0	0	0	0	0.153861	0	0	0	0	0
ENST00000510490.1-ENSG00000109814.11:protein_coding	0	0.0610075	0	0.141622	0	0	0.108754	0	0	0
ENST00000510496.5-ENSG00000198780.11:protein_coding	0	0	0	0	0	0	0	0	0	0
ENST00000510499.1-ENSG00000184840.11:retained_intron	0	0	0.129296	0	0.153861	0	0	0	0	0
ENST00000510506.5-ENSG00000251669.5:transcribed_unprocessed_pseudogene	0	0	0	0	0	0	0	0	0	1.69876
ENST00000510534.1-ENSG00000155011.8:retained_intron	0	0	0	0	0	0	0	0	0.236531	0
ENST00000510535.1-ENSG00000137802.13:protein_coding	18.5215	15.4959	40.2111	0.991353	32.4647	1.87597	3.15387	2.70839	11.8266	1.98189
ENST00000510543.1-ENSG00000180673.9:processed_pseudogene	0	0	0	0	0.307722	0	0	0	6.38634	0
ENST00000510559.1-ENSG00000164037.16:protein_coding	3.94075	1.52519	0	1.13297	6.30831	3.00156	1.84882	0	0.236531	1.98189
ENST00000510577.1-ENSG00000225275.4:unprocessed_pseudogene	0	0	0	0	0	0	0	0	0	0
ENST00000510579.2-ENSG00000249555.2:processed_pseudogene	0	0	0	0	0	0	0	0	0	0
ENST00000510586.5-ENSG00000153130.17:protein_coding	0	0.48806	0	0	0	0	0	0	0	0
ENST00000510594.1-ENSG00000186314.11:processed_transcript	0	0	0	0	0	0	0	0	0	0
ENST00000510641.5-ENSG00000138758.11:protein_coding	0	0	0	0.141622	0	0	0	0	0	0
ENST00000510642.1-ENSG00000248765.1:processed_pseudogene	0	0	0	0.141622	0	0	0	0	0	0.141563
ENST00000510645.5-ENSG00000109606.12:processed_transcript	0	0	0	0	0	0	0	0	0	0
ENST00000510659.5-ENSG00000082213.17:nonsense_mediated_decay	0	0	0	0	0.615445	0	0	0	0	0
ENST00000510660.5-ENSG00000175766.11:protein_coding	0	0	0	0	0	0	0	0	0	0
ENST00000510663.5-ENSG00000174780.15:protein_coding	0	0	0	0.991353	0	0	0	0	0.236531	0
ENST00000510733.1-ENSG00000121207.11:retained_intron	0	0	0	0	0	0	0	0	0	0
ENST00000510738.2-ENSG00000052126.14:processed_transcript	0.0985187	0	0	0	0	0	0.217508	0.164145	0	0
ENST00000510781.2-ENSG00000138050.14:nonsense_mediated_decay	0	0	0	0	0	0	0	0	0	0
ENST00000510787.5-ENSG00000145741.15:retained_intron	0	3.41642	0	0.566487	0	0	0	0	0	0
ENST00000510805.1-ENSG00000236296.7:processed_transcript	0	0.0610075	0	0	0	0	0.108754	0	0.236531	0
ENST00000510882.3-ENSG00000112273.6:protein_coding	0	0.366045	0	0.424866	0.307722	1.00052	0.108754	1.31316	0.236531	0.283127
ENST00000510895.6-ENSG00000131844.15:processed_transcript	0	0.0610075	0	0	0	0	0	0.0820724	0	0
ENST00000510900.1-ENSG00000188807.12:processed_transcript	0	0	0	0	0	0	0	0	0	0
ENST00000510955.5-ENSG00000038002.8:retained_intron	0	0	0	0	0	0.125065	0	0	0	0
ENST00000510989.1-ENSG00000112200.16:processed_transcript	0	0	0	0	0	0	0	0	0	0
ENST00000511082.1-ENSG00000114547.9:protein_coding	0	0.0610075	0	0	0.153861	0.125065	0	0.0820724	0	0
ENST00000511125.1-ENSG00000170365.9:retained_intron	0	1.28116	0	5.66487	0	0	0	0.738652	0.236531	0.283127
ENST00000511171.5-ENSG00000161904.11:retained_intron	0.0985187	0	0	0.566487	0.307722	0	0	0	0.236531	0
ENST00000511175.1-ENSG00000113387.11:retained_intron	0	0	0	0	0	0	0	0	0	0
ENST00000511181.5-ENSG00000049860.13:protein_coding	0	0.0610075	0	0	0.461584	0	0	0	0	0
ENST00000511202.1-ENSG00000198277.6:unprocessed_pseudogene	0	0	0	0	1.69247	0	0	0	0.236531	0.141563
ENST00000511203.1-ENSG00000164032.11:retained_intron	0	0	0.129296	0	0	1.37571	1.63131	0	0	0
ENST00000511220.1-ENSG00000213730.3:processed_pseudogene	0	0	0.129296	0	0	0	0	0	0.236531	0.141563
ENST00000511251.1-ENSG00000174473.15:protein_coding	0	0.549068	0	0.424866	0.153861	0	0.326262	0.164145	0	0.42469
ENST00000511306.5-ENSG00000183206.16:nonsense_mediated_decay	0	0	0	0	0.153861	0.25013	0	5.74507	0	0.42469
ENST00000511315.1-ENSG00000120519.14:processed_transcript	0	0	0	0	0	0	0	0	0	0
ENST00000511335.5-ENSG00000146263.11:retained_intron	0	0	0	0.283244	0.769306	0	0	0.164145	0	0.566254
ENST00000511341.6-ENSG00000169946.13:processed_transcript	1.97037	0.0610075	0	3.2573	0	0.125065	0	0	0	0
ENST00000511353.1-ENSG00000112981.4:retained_intron	0	0	0	0	0.153861	0	0	0.0820724	0	0.141563
ENST00000511359.1-ENSG00000250332.1:processed_pseudogene	0	0	0.129296	0	0.153861	0.125065	0	0	0	0.141563
ENST00000511366.2-ENSG00000155275.18:processed_transcript	0.197037	0.0610075	0.129296	1.13297	0.153861	0	0	1.06694	0	0.566254
ENST00000511384.1-ENSG00000016082.14:protein_coding	0	0.366045	0	0	0	0.25013	0	0	0	0
ENST00000511386.1-ENSG00000250391.1:processed_pseudogene	0	0.0610075	0	0	0	0	0	0	0	0
ENST00000511393.4-ENSG00000186352.8:retained_intron	0	0	0	0	0	0	0	0	0	0
ENST00000511398.1-ENSG00000072201.13:retained_intron	0	0	0	0	0	0	0.108754	0	0	0
ENST00000511408.1-ENSG00000173376.13:protein_coding	0	0	0	0	0	0	0	0	0.236531	0
ENST00000511480.5-ENSG00000078177.13:nonsense_mediated_decay	0	0	0.129296	0	0	0	0	2.21595	0.473062	0
ENST00000511503.1-ENSG00000130396.20:retained_intron	0	0	0	0	0.153861	0	0	0	0.236531	0
ENST00000511506.1-ENSG00000163644.14:retained_intron	0	0	0	0	0	0	0	0	0	0
ENST00000511524.1-ENSG00000158258.15:retained_intron	0	0	0	0	0	0	0	4.92434	0	0
ENST00000511533.1-ENSG00000109758.8:protein_coding	0	3.96549	2.97381	0	0	12.7566	0	2.70839	1.89225	1.13251
ENST00000511560.1-ENSG00000109321.10:retained_intron	0	0	0	0	0	0	0	0.0820724	0	0
ENST00000511633.5-ENSG00000137601.15:protein_coding	0	0	0	0	0	0	0	0	5.20368	0
ENST00000511638.5-ENSG00000112984.11:retained_intron	0	0	0	0	0	0	0	0	0	0
ENST00000511652.5-ENSG00000039560.13:processed_transcript	0	0	0	0	0	0	0	0	0	0
ENST00000511690.1-ENSG00000251553.1:processed_pseudogene	0	0.122015	0	0	0.153861	0	0.217508	0	0	0
ENST00000511723.2-ENSG00000248340.2:processed_pseudogene	0	0	0	0	0	0	0	0.246217	0	0
ENST00000511733.1-ENSG00000113296.14:protein_coding	0	0	0	0.283244	0.153861	0	0	0	0	0
ENST00000511744.1-ENSG00000146147.14:processed_transcript	0	0	0.258593	0	0.153861	0	0	0	0	0
ENST00000511764.5-ENSG00000112941.13:retained_intron	0	0	0	0	0	0	0	0	0	0
ENST00000511766.2-ENSG00000111875.7:retained_intron	0	0	0	0	0	0	0	0	0	0
ENST00000511770.1-ENSG00000249634.1:unprocessed_pseudogene	0	0	0	0	0	0	0	0	0	0
ENST00000511810.5-ENSG00000073578.16:retained_intron	0	0.0610075	0	5.66487	0.153861	0	0	1.23109	0.236531	10.4757
ENST00000511880.7-ENSG00000156194.17:nonsense_mediated_decay	0	0	0	0	0	0	0	0	0	0
ENST00000511882.1-ENSG00000167105.7:processed_transcript	0	0.0610075	0	0	0	0	0	0	0.236531	0.141563
ENST00000511885.6-ENSG00000130997.16:protein_coding	0	0	0	0	0	0	0.108754	0	0	0
ENST00000511906.5-ENSG00000082068.8:retained_intron	0	0.0610075	0.129296	1.13297	0.153861	0	0.108754	0	0	0.283127
ENST00000511945.5-ENSG00000145882.10:nonsense_mediated_decay	0	0	0	0	0	0	0	0	0	0
ENST00000511963.5-ENSG00000164237.8:retained_intron	0	0	0	0	0	0	0	0	0	0
ENST00000511985.1-ENSG00000145431.10:processed_transcript	0	0	0	0	0	0	0	0	0	0
ENST00000512009.5-ENSG00000113597.17:retained_intron	0.0985187	0	0	0	0.153861	0.125065	0	0	0.236531	0.42469
ENST00000512016.1-ENSG00000251429.1:processed_transcript	0	0	0	0	0	0	0	0	0	0
ENST00000512020.5-ENSG00000168310.10:processed_transcript	0	0	0	0.141622	0	0	0	0	0	0
ENST00000512059.2-ENSG00000248847.2:processed_pseudogene	0	0	0	0	0.153861	0	0	0.0820724	0	0
ENST00000512082.1-ENSG00000250833.1:unprocessed_pseudogene	0	0.0610075	0	0	0	0	0	0.0820724	0.473062	0
ENST00000512091.6-ENSG00000150471.15:protein_coding	0.0985187	0.549068	7.75778	0	0.461584	0.125065	0.108754	1.64145	0	0.990944
ENST00000512097.7-ENSG00000080709.14:protein_coding	0	0.610075	0	0.566487	0	1.00052	0.326262	0	0	0.283127
ENST00000512120.1-ENSG00000161055.3:retained_intron	0	0.366045	0	0	0	1.00052	0	0	0	1.69876
ENST00000512123.3-ENSG00000138759.17:protein_coding	0.197037	0	1.81015	0.141622	0	0.125065	0	2.87253	0	1.27407
ENST00000512156.1-ENSG00000092421.16:processed_transcript	0	0	0	0	0	0	0	0	0	0
ENST00000512173.1-ENSG00000187533.13:nonsense_mediated_decay	0	0	0	0	0	0	0	0	0	0
ENST00000512175.2-ENSG00000249693.2:protein_coding	0.197037	15.1909	0.775778	1.41622	0.153861	1.50078	11.7454	4.43191	0	0.283127
ENST00000512234.1-ENSG00000161011.19:processed_transcript	0	0	0	0	0	4.12714	0	0	0	0
ENST00000512266.5-ENSG00000159788.18:retained_intron	0	0	0	2.12433	0	0	0	0	0	0.141563
ENST00000512267.1-ENSG00000163625.15:processed_transcript	4.53186	2.50131	0	6.79785	0	2.75143	3.37138	0.0820724	0.236531	1.41563
ENST00000512289.5-ENSG00000090316.15:processed_transcript	0	0.549068	0	0.141622	0	0.375195	0.108754	0.164145	0	8.49381
ENST00000512292.5-ENSG00000138709.17:protein_coding	0.0985187	0	0	0.424866	0	0	0	0	0	0
ENST00000512375.1-ENSG00000163319.10:retained_intron	0	0	0.129296	0.708109	0	1.12558	0	0	0	0
ENST00000512377.1-ENSG00000248375.1:processed_pseudogene	0	0.0610075	0.129296	0	0	0.25013	0	0	0.236531	0
ENST00000512390.1-ENSG00000120318.15:processed_transcript	0.0985187	0	0	0.141622	0.923167	0	0	0	15.138	1.41563
ENST00000512391.5-ENSG00000163864.14:protein_coding	0	0	0	0	0	0	0	0	0	0
ENST00000512395.5-ENSG00000129595.12:processed_transcript	0	0	0	0	0	0	0	0	0	0
ENST00000512411.5-ENSG00000087008.15:retained_intron	0	0	0	0	0	0	0	0	0	0
ENST00000512437.1-ENSG00000250712.1:processed_pseudogene	0	0	0	0	0	0	0	0	0.236531	0
ENST00000512453.5-ENSG00000152495.10:protein_coding	0	0	0	0	0	0	0	0	0	0
ENST00000512462.5-ENSG00000142611.16:processed_transcript	8.66964	0	0	0	0	0	0	0	0	0
ENST00000512482.1-ENSG00000172752.14:protein_coding	0	0	0	0	0	0	0	0	0	0
ENST00000512485.5-ENSG00000138767.12:protein_coding	0	0	0	0	0	0	0	0	0.236531	0
ENST00000512501.1-ENSG00000113758.13:protein_coding	0	0	0.129296	0.141622	0	0	0.217508	1.88767	0	1.13251
ENST00000512507.5-ENSG00000113648.16:processed_transcript	0	0.183023	0	4.24866	0.153861	1.62584	1.30505	0.656579	0	1.13251
ENST00000512554.1-ENSG00000248651.1:processed_pseudogene	0	0	0	0	0	0	0	0	0	0
ENST00000512576.2-ENSG00000128050.8:protein_coding	0	0.122015	0.258593	0.283244	0.615445	0.25013	0	3.11875	0	0
ENST00000512584.5-ENSG00000151790.8:retained_intron	0	0	0	0	0.153861	0.25013	0	0	0	0.141563
ENST00000512600.1-ENSG00000047188.15:retained_intron	0	0.671083	0.129296	1.2746	0	0	0	0.0820724	1.89225	0.141563
ENST00000512629.5-ENSG00000039560.13:protein_coding	0	0	0	0	0	0	0	0	0	0
ENST00000512641.5-ENSG00000138801.8:processed_transcript	0	0	0	0	0	0	0	0	0	0
ENST00000512646.5-ENSG00000164089.8:protein_coding	0	0	0	0	0	0	0	0	0	0
ENST00000512714.1-ENSG00000175920.15:processed_transcript	4.13778	6.77184	17.3257	22.093	1.38475	11.0057	9.02659	12.8033	4.73062	10.6173
ENST00000512731.5-ENSG00000189409.12:nonsense_mediated_decay	0	0.0610075	0	0.141622	0	0	0	0	0	0
ENST00000512775.1-ENSG00000188818.12:processed_transcript	0	0	0	0	0	0	0	0	0	0
ENST00000512792.2-ENSG00000111271.14:retained_intron	0	0	0	0.566487	0	0	2.17508	0	0	0
ENST00000512793.1-ENSG00000251300.1:processed_pseudogene	0	0	0	0	0	0	0.108754	0	0	0
ENST00000512820.5-ENSG00000064042.17:protein_coding	0	0	0	0	0	0	0	0	0	0
ENST00000512826.5-ENSG00000163531.15:retained_intron	0	0	0	0	0.153861	0	0	0	0	0
ENST00000512888.1-ENSG00000159674.11:retained_intron	0.0985187	0.366045	0	0.283244	0	0	0.326262	0	0	0
ENST00000512907.5-ENSG00000039319.16:retained_intron	0	0	0	0	0	0	0	0.0820724	0	0
ENST00000512938.2-ENSG00000205333.5:processed_pseudogene	0	0	0	0.141622	0	0.750389	0	0.0820724	0	0
ENST00000512950.2-ENSG00000249729.2:processed_pseudogene	0	0	0	0	0.153861	0	0	0	0	0
ENST00000512994.5-ENSG00000131127.13:protein_coding	0.0985187	0	0	10.9049	0	0	0	0	0	0
ENST00000512996.6-ENSG00000112992.16:protein_coding	0	0	0	0	0	0	0	0	0	0
ENST00000513029.5-ENSG00000146083.11:nonsense_mediated_decay	0	1.95224	0	0	0	1.12558	0	0	0	0
ENST00000513033.1-ENSG00000134852.14:processed_transcript	0	1.22015	0	0	0	0	0	1.55938	0	9.34319
ENST00000513046.1-ENSG00000250169.1:processed_pseudogene	0	0.48806	0	0.141622	0.153861	0	0	0	0.236531	0.141563
ENST00000513079.5-ENSG00000049860.13:retained_intron	0	0	0	0	0	0	0	0	0	0
ENST00000513085.1-ENSG00000175426.10:processed_transcript	0	0	0	0	0	0	0	0.0820724	0	0
ENST00000513098.5-ENSG00000109332.19:processed_transcript	0	0	0	0	0	0	0	0.0820724	0	0
ENST00000513106.5-ENSG00000205301.11:retained_intron	0	0.0610075	0.129296	0	0	0	0	0	0.236531	0.141563
ENST00000513107.1-ENSG00000070193.4:protein_coding	0	0.0610075	0	0	0.153861	0	0.108754	0	0	0.283127
ENST00000513131.1-ENSG00000164318.17:retained_intron	0	0	0	0	0	0	0	0	0	0
ENST00000513135.5-ENSG00000215788.9:retained_intron	0	0.122015	0	0.566487	0	0	0	0	0	0
ENST00000513136.2-ENSG00000249259.2:transcribed_processed_pseudogene	0	0.0610075	0	0	0	0	0	0	0	0
ENST00000513185.1-ENSG00000174136.11:protein_coding	0	0	0	0.283244	0	0	0	0	0	0.566254
ENST00000513194.1-ENSG00000215580.10:transcribed_unprocessed_pseudogene	0.0985187	0	0.258593	0	0	0	0.217508	0	0.236531	0
ENST00000513201.1-ENSG00000218336.7:processed_transcript	0	0	0	0	0	0	0	0	0	0
ENST00000513203.2-ENSG00000249245.2:processed_pseudogene	0.197037	0.24403	0	0	0	0	0	0	0.236531	0
ENST00000513209.1-ENSG00000273049.1:protein_coding	0	0	0	0	0	0	0	0.0820724	0	0
ENST00000513239.5-ENSG00000174227.15:retained_intron	0	0.48806	0	0	0	0	1.4138	3.11875	0	0.283127
ENST00000513291.1-ENSG00000175054.14:protein_coding	0	0	0	0.141622	0.307722	0	0	0	0	0
ENST00000513323.5-ENSG00000138674.16:protein_coding	0	0	0	0	0	0	0	0	0	0
ENST00000513349.5-ENSG00000113360.16:protein_coding	0	0	0	0	0	0.50026	0	0	0	0
ENST00000513369.2-ENSG00000250982.2:processed_pseudogene	0	0	0	0	0	0.875454	0	0.0820724	0	0
ENST00000513398.1-ENSG00000248746.5:protein_coding	0	0.671083	0.258593	1.55784	0.153861	4.25221	3.04511	3.03668	8.98818	0.849381
ENST00000513413.2-ENSG00000180818.4:processed_transcript	0	0	0	0	0.461584	0	0	0	4.73062	0
ENST00000513432.5-ENSG00000101639.18:nonsense_mediated_decay	0	0	0	0	0	0	0	1.23109	0	0
ENST00000513444.1-ENSG00000250227.1:processed_pseudogene	0	0	0	0	0	0	0	0	0	0
ENST00000513494.5-ENSG00000156219.16:processed_transcript	0	0	0	0	0	0	0	0	0	0
ENST00000513502.1-ENSG00000146067.15:retained_intron	0.0985187	0	0	0	0	0.125065	0.108754	0.246217	0	0.141563
ENST00000513517.1-ENSG00000170917.13:retained_intron	0	0	0	0	0	0.125065	0	0.574507	0.236531	0
ENST00000513520.1-ENSG00000243696.4:processed_transcript	0	0	0	0	0	0	0	0	0	0
ENST00000513545.5-ENSG00000087088.19:retained_intron	0	0.122015	0	0	0	0	0.217508	0	0	0.141563
ENST00000513552.1-ENSG00000251174.1:processed_pseudogene	0	0.183023	18.1015	0.141622	0	0	0	0	0	0.141563
ENST00000513565.6-ENSG00000168944.15:nonsense_mediated_decay	1.5763	0.183023	0.129296	0	2.30792	0	0.108754	0.0820724	0	0
ENST00000513574.1-ENSG00000164116.16:protein_coding	0	1.15914	0.129296	0	0	1.00052	0	0	0	1.69876
ENST00000513582.5-ENSG00000249915.7:retained_intron	0	2.01325	0	0	0.461584	0	1.74007	1.14901	5.91328	1.13251
ENST00000513584.1-ENSG00000138668.18:nonsense_mediated_decay	0	0	0	0	0.153861	0	0	0	0	0
ENST00000513588.5-ENSG00000169862.18:nonsense_mediated_decay	0	0	0	0.708109	0	0	0	0	0	0
ENST00000513594.5-ENSG00000138735.15:processed_transcript	0	0	0	0	0	0	0	0	0	0
ENST00000513604.5-ENSG00000169247.11:nonsense_mediated_decay	0	1.46418	0	0.424866	0	0	3.04511	1.31316	0.946124	0
ENST00000513605.5-ENSG00000138777.19:retained_intron	3.05408	1.34217	0	0	4.7697	0.25013	0	0	0	0.849381
ENST00000513610.5-ENSG00000145555.14:protein_coding	0	0	0	0	0	0	1.19629	0	1.65572	0
ENST00000513619.5-ENSG00000177311.10:processed_transcript	0	0	0.129296	0	0	0	0	0.32829	0	0
ENST00000513637.1-ENSG00000249855.1:processed_pseudogene	0	0	0	0	0	0	0	0	0	0
ENST00000513665.1-ENSG00000157510.13:retained_intron	0	0	0	0	0	0	2.28384	0	4.02103	0
ENST00000513706.2-ENSG00000164209.16:processed_transcript	0	3.47743	6.20622	2.69081	0.307722	0	1.95757	8.53553	0	0.990944
ENST00000513809.1-ENSG00000246082.2:unitary_pseudogene	0	0	0	0	0	0	0	0	0	0
ENST00000513866.1-ENSG00000251373.1:processed_pseudogene	0	0	0	0	0	0	0	0	0	0
ENST00000513882.5-ENSG00000145555.14:protein_coding	0	0	0	0.141622	0	0	0	0	0	0
ENST00000513898.5-ENSG00000125386.14:nonsense_mediated_decay	0	0	0	0	0	0	0	0.0820724	0.236531	0
ENST00000513910.1-ENSG00000133401.15:protein_coding	0	0	0	0	0	0	0	0	0	0
ENST00000513911.5-ENSG00000072832.14:processed_transcript	0	0.549068	0	0	0.153861	0	0	2.70839	0	0
ENST00000514004.5-ENSG00000001084.10:protein_coding	0	0.0610075	0	5.8065	0	4.75247	0	0	0	0.42469
ENST00000514055.5-ENSG00000153113.23:protein_coding	0	0	0.258593	2.97406	0	0	0	0.902796	0	6.79505
ENST00000514057.1-ENSG00000248527.1:unprocessed_pseudogene	0	1.76922	1.42226	18.9773	0	0.25013	1.84882	0.0820724	0	0.141563
ENST00000514062.2-ENSG00000163453.11:protein_coding	0	0.366045	0	0	19.2326	0	0	0	32.6413	1.41563
ENST00000514080.1-ENSG00000205838.12:processed_transcript	0	0	0	0	1.53861	0.750389	0	0	0.236531	1.98189
ENST00000514086.5-ENSG00000131730.15:retained_intron	0	0	0	0	0	0	0	0	0	0
ENST00000514100.5-ENSG00000080224.17:protein_coding	0	0	0.905074	0	0	0.125065	0	0	0	0
ENST00000514102.5-ENSG00000169220.17:retained_intron	0.0985187	0.366045	0	0.424866	0	0.625325	0.326262	0.164145	0	0.283127
ENST00000514182.1-ENSG00000144655.14:protein_coding	0	0	0	0	0	2.37623	0	9.93076	0.709593	1.13251
ENST00000514194.5-ENSG00000066583.11:protein_coding	0.0985187	0	0.258593	0	0	0.125065	1.08754	0	0	0
ENST00000514213.6-ENSG00000138768.14:protein_coding	0	0	0	0.283244	0	0	0	0	0.236531	0
ENST00000514247.5-ENSG00000109775.10:nonsense_mediated_decay	0	0	0	0	0.461584	0	0	0	0	0
ENST00000514325.1-ENSG00000138668.18:retained_intron	0	0	0	0	0.307722	0	0	0	0.236531	0
ENST00000514375.1-ENSG00000066230.10:protein_coding	0	0	0.129296	0	0	0	0	0	0	0
ENST00000514379.5-ENSG00000142731.10:protein_coding	0	0.0610075	0	0.708109	0	0.50026	1.08754	2.05181	3.31143	0.42469
ENST00000514385.1-ENSG00000137731.13:processed_transcript	2.16741	0	0	0.283244	0.153861	0.125065	0	0	0	0
ENST00000514417.1-ENSG00000127415.12:retained_intron	0	0.0610075	0	0	0	0	0	0.656579	0	0.283127
ENST00000514430.5-ENSG00000109323.8:retained_intron	0.0985187	4.75859	1.42226	1.69946	0.307722	5.0026	0.108754	2.79046	0	0.141563
ENST00000514442.5-ENSG00000070814.17:retained_intron	0	0	0	0	0.307722	0	0	0	0	0
ENST00000514451.5-ENSG00000164253.12:processed_transcript	0	0	0	0	0	0	0	0	0.236531	0
ENST00000514455.5-ENSG00000204628.11:protein_coding	0	0	0	0	0	0	0	0	0	0
ENST00000514463.1-ENSG00000070476.14:retained_intron	0	0	0	0.849731	0.153861	0	0.108754	0	0	0.141563
ENST00000514498.1-ENSG00000251596.1:processed_pseudogene	0	0.793098	0	0	0	1.75091	0	0.0820724	0	0.849381
ENST00000514520.5-ENSG00000198515.13:protein_coding	0	0	0	0	0	0	0	0	0	0
ENST00000514565.1-ENSG00000109756.8:protein_coding	0	0	0	0	0	0	0	0	0	0
ENST00000514589.5-ENSG00000163743.13:retained_intron	0	0	1.03437	0	0	0	0	0	0	0
ENST00000514642.1-ENSG00000186409.14:retained_intron	0	0.0610075	0	0.141622	1.07703	0	0	0	0.709593	0
ENST00000514665.1-ENSG00000145390.11:retained_intron	0	0.122015	0	0	0	0	0.652524	0.0820724	0	0.283127
ENST00000514705.5-ENSG00000048140.17:retained_intron	0.0985187	0	0	0.566487	1.07703	0.625325	0	0.738652	0.236531	0
ENST00000514706.1-ENSG00000249798.1:unprocessed_pseudogene	0	0	0	0	0	0	0	0	0	0
ENST00000514710.1-ENSG00000198301.11:nonsense_mediated_decay	0	0	0	0	0	0	0	0	0	0
ENST00000514758.5-ENSG00000203799.10:processed_transcript	0	0	0	0	0	0	0	0.0820724	0	0
ENST00000514770.5-ENSG00000138658.15:nonsense_mediated_decay	0	0.0610075	0	0	0	0	0	0	0	0
ENST00000514798.1-ENSG00000164323.12:protein_coding	0.0985187	0.122015	0	0.566487	0.153861	0	0	0	0	0.141563
ENST00000514810.1-ENSG00000037280.15:retained_intron	0	0	0	0	0	0	0	0	0	0
ENST00000514858.5-ENSG00000130997.16:retained_intron	0	0.183023	0	0.141622	0.307722	0.25013	0.108754	3.52911	0	0
ENST00000514873.5-ENSG00000039560.13:protein_coding	24.6297	130.19	420.471	24.9254	3.38495	114.434	102.664	273.794	4.49409	9.76788
ENST00000514900.5-ENSG00000172771.11:retained_intron	0	0	0	0	0.153861	0	0	0.0820724	0	0
ENST00000514947.1-ENSG00000250080.1:processed_pseudogene	0	0.24403	0	0.283244	0.461584	0	0.435016	0	0	1.5572
ENST00000515042.5-ENSG00000118194.18:retained_intron	0	0	0	0	0	0	0.108754	0	0	0
ENST00000515059.5-ENSG00000138696.10:protein_coding	0	0.305038	0.258593	0.283244	0.307722	0	1.08754	0.0820724	0	0.42469
ENST00000515066.6-ENSG00000177879.14:retained_intron	0	0	0	0	0	0	0	0	0.946124	0
ENST00000515119.5-ENSG00000163956.10:nonsense_mediated_decay	0	0	0	0	0	0	0	0	0	0.283127
ENST00000515144.5-ENSG00000038382.17:retained_intron	0.197037	0.122015	0.517185	1.13297	0.153861	0	1.63131	0	3.7845	0.141563
ENST00000515197.2-ENSG00000243317.7:retained_intron	0	0	0	0	0.153861	0	0	0	0	0
ENST00000515226.5-ENSG00000113048.16:retained_intron	0	0.0610075	0	0	0	0	0	0	0	0
ENST00000515236.1-ENSG00000248781.1:processed_pseudogene	0	0	0	0	0.153861	0	0	0	0	0.566254
ENST00000515279.5-ENSG00000138780.14:protein_coding	0	0	0	0	2.30792	3.50182	0.217508	3.20082	0	0.566254
ENST00000515322.2-ENSG00000151292.17:protein_coding	0	0	0	0	0	0	0	0	0	0
ENST00000515332.5-ENSG00000164023.14:processed_transcript	0	0.0610075	0.129296	0.141622	0	0.25013	0	0	0	0
ENST00000515347.2-ENSG00000249438.2:processed_pseudogene	0	0	0	0.283244	0	0	0.108754	0	0	0
ENST00000515349.1-ENSG00000145685.13:processed_transcript	0	0.0610075	0	0	0.153861	0.125065	0	0	0	0.141563
ENST00000515351.1-ENSG00000156453.13:protein_coding	0	0	0	0	0	0	0	0	0	0
ENST00000515353.1-ENSG00000027847.13:retained_intron	0.0985187	0.73209	0	0.141622	0	0.125065	1.84882	0.0820724	0.709593	0.283127
ENST00000515373.1-ENSG00000185774.14:retained_intron	0	0	0	0	0	0	0	0	0.236531	0
ENST00000515393.5-ENSG00000175471.19:protein_coding	0.197037	2.13526	8.14566	1.2746	0.923167	2.37623	1.95757	3.20082	1.18266	1.69876
ENST00000515413.2-ENSG00000251113.2:processed_pseudogene	0	0	0	0	0	0	0	0	0	0.283127
ENST00000515420.1-ENSG00000109572.13:protein_coding	0	0	0	0	0	0	0	0	0	0
ENST00000515423.1-ENSG00000157881.13:retained_intron	0	0	0	0	0	0	0	0	0	0
ENST00000515426.1-ENSG00000100207.18:protein_coding	0	0	0	0	0	0	0	0	0	0
ENST00000515433.1-ENSG00000120708.16:retained_intron	0	0	0	0	0.153861	0.125065	0	0.0820724	0.236531	0
ENST00000515446.1-ENSG00000169045.17:retained_intron	0	1.09814	0	0	0	0.125065	1.52256	0	0	1.13251
ENST00000515479.5-ENSG00000018189.12:retained_intron	0	0	0	0	0.153861	0	0.108754	0.0820724	0	0
ENST00000515535.1-ENSG00000176293.19:nonsense_mediated_decay	3.94075	0.793098	0.129296	16.1449	0.153861	2.1261	1.08754	1.55938	1.41919	0.42469
ENST00000515571.5-ENSG00000074211.13:protein_coding	0	0	0.258593	0	0	0	0	0	0	0
ENST00000515599.1-ENSG00000248568.1:processed_pseudogene	0	0.122015	0.129296	0	0	1.75091	0	0	0	0
ENST00000515646.1-ENSG00000173011.11:protein_coding	0	0	0.258593	4.39028	0	0	0	0	16.5572	0.141563
ENST00000515667.5-ENSG00000109684.14:protein_coding	0	0	0.258593	0	0.153861	0	0.978787	0	0	0
ENST00000515686.1-ENSG00000251203.1:processed_pseudogene	0	0	0	0	0	0	0	0	0	0
ENST00000515689.1-ENSG00000250997.1:processed_pseudogene	0	0	0	0	0	0	0	0	0	0
ENST00000515707.1-ENSG00000108846.15:protein_coding	0	2.01325	0.129296	3.54055	1.53861	0.50026	0.652524	0.0820724	6.62287	2.26502
ENST00000515710.1-ENSG00000038382.17:processed_transcript	0	0.0610075	0.129296	0.424866	0.153861	0.375195	0.108754	0.0820724	0	0
ENST00000515716.1-ENSG00000171540.7:processed_transcript	0	0	0.129296	0	0.153861	0	0.108754	0.32829	0	0.283127
ENST00000515721.1-ENSG00000112941.13:protein_coding	0.0985187	7.50393	0.129296	0.991353	0.153861	3.50182	17.2919	0.984869	0	0.707817
ENST00000515726.1-ENSG00000164056.10:processed_transcript	0	0	0	0	0	0	0.652524	0	0	0
ENST00000515798.5-ENSG00000113460.12:retained_intron	6.20668	0.0610075	19.0065	16.0033	0	0	0	0	0	0
ENST00000515812.5-ENSG00000059691.11:protein_coding	0	0	0	0	0	0	0	0	0	0
ENST00000515820.6-ENSG00000163623.9:protein_coding	0	0	0	0.283244	4.61584	0	0.108754	0.0820724	0	4.53003
ENST00000515867.1-ENSG00000159685.10:processed_transcript	0	0	0	0	0	0	0.108754	0	0	0.283127
ENST00000515881.5-ENSG00000204580.11:protein_coding	0	0.48806	0	0	0	0	0.108754	0	0	0
ENST00000517360.1-ENSG00000072786.12:retained_intron	0	0	0	0	0	0	0	0	0	0
ENST00000517431.1-ENSG00000253384.1:processed_pseudogene	0	0	0	0	0	0	0	0.0820724	0	0.141563
ENST00000517432.5-ENSG00000175048.16:retained_intron	0	0	0	0.283244	0	0	0	0	0	0
ENST00000517448.5-ENSG00000170271.10:retained_intron	0	0	0	0	0	0	0	0	0	0
ENST00000517490.5-ENSG00000085719.11:protein_coding	0	0	0	0	0.153861	1.37571	0	0	0	0.707817
ENST00000517531.5-ENSG00000104490.17:protein_coding	0.886668	5.97874	7.49918	1.2746	0	4.25221	4.56767	10.9977	2.83837	0.283127
ENST00000517535.5-ENSG00000120896.13:retained_intron	2.66	0	0	0	0	0	0	2.05181	0	2.40658
ENST00000517554.1-ENSG00000168502.17:retained_intron	0	0.915113	0	0.424866	0.153861	0	0	0	0	0
ENST00000517607.1-ENSG00000254093.8:processed_transcript	0	0	0	0	0	0	0	0	0	0
ENST00000517643.1-ENSG00000145675.14:processed_transcript	0	0	0	0	0	0	0	0	0	0
ENST00000517649.5-ENSG00000249437.7:protein_coding	0	0	0	0.141622	0	0	0	0	0	0.141563
ENST00000517650.1-ENSG00000253635.1:IG_V_pseudogene	0	0	0	0	0	0	0	0	0	0
ENST00000517712.5-ENSG00000169398.19:protein_coding	0	0	0	0	0	0.375195	0	0	0	0
ENST00000517748.1-ENSG00000176571.11:retained_intron	0	0	0	0	0	0	0	0	0	0
ENST00000517762.2-ENSG00000187391.18:processed_transcript	0	0	0	0	0.153861	0	0	0	0	1.27407
ENST00000517806.5-ENSG00000156509.13:nonsense_mediated_decay	2.26593	0	0	4.81514	0	0	0	0	0	0.990944
ENST00000517825.1-ENSG00000221818.8:retained_intron	0	0	0	0	0.153861	0	0.108754	0.0820724	0.473062	0.141563
ENST00000517851.5-ENSG00000081059.19:protein_coding	0	0	0	0	0	0	0	0	0	1.98189
ENST00000517862.1-ENSG00000085719.11:retained_intron	0	0	0	0	0.153861	0	0	0	0	0
ENST00000517865.5-ENSG00000070718.11:nonsense_mediated_decay	1.37926	1.22015	0.905074	1.2746	0.153861	1.12558	2.17508	4.10362	0	0.42469
ENST00000517870.1-ENSG00000182183.14:protein_coding	0	0	0	0	0	0	0.108754	0	0	0
ENST00000517878.5-ENSG00000022567.9:protein_coding	0	0	0	0	0	0.125065	0	0	0	0
ENST00000517894.5-ENSG00000181790.10:protein_coding	1.18222	6.77184	4.52537	14.0206	19.5404	6.75351	11.2017	8.86382	33.1143	5.66254
ENST00000517914.1-ENSG00000104756.15:processed_transcript	0	0	0	0.283244	0.153861	0.125065	0	0.410362	0	0.283127
ENST00000517956.5-ENSG00000156804.7:protein_coding	2.06889	2.86735	0	1.2746	1.07703	3.50182	0	0	0	2.68971
ENST00000517958.1-ENSG00000164574.15:retained_intron	0	0	0	0	0	0	0	0	0	0
ENST00000517970.5-ENSG00000123124.13:protein_coding	0	0.0610075	0	0	0	0	0	0	0	0.849381
ENST00000517972.1-ENSG00000253845.1:processed_pseudogene	0	0	0	0	0.153861	0	0	0	0	0
ENST00000518038.1-ENSG00000155975.9:protein_coding	0	0	0	0.141622	0	0	0	0	0	0
ENST00000518065.1-ENSG00000184672.11:retained_intron	0	0	0	0	0	0	0	0	0	0
ENST00000518087.6-ENSG00000104763.17:retained_intron	0	0.24403	0	0	0	1.87597	1.08754	0	14.6649	0
ENST00000518113.1-ENSG00000137563.11:processed_transcript	0	0	0	0	0	0	0	0	0	0
ENST00000518114.1-ENSG00000128694.11:retained_intron	0.295556	0	0.129296	0.141622	0.307722	0	0.217508	0.0820724	0.236531	0
ENST00000518156.2-ENSG00000006377.10:protein_coding	0	7.99199	18.8773	9.34704	2.61564	27.3892	20.0107	8.28931	19.8686	18.4033
ENST00000518168.5-ENSG00000161013.16:retained_intron	0	0	0	0	0	0	0	0	0.236531	0
ENST00000518198.1-ENSG00000105339.10:nonsense_mediated_decay	0	0.793098	0	0	0	0	3.04511	0	0	0
ENST00000518199.1-ENSG00000164920.9:protein_coding	0	0	0	0	0	0	0	0	0	0
ENST00000518209.1-ENSG00000154162.13:processed_transcript	0	0	0	0	0	0	0	0	0	0
ENST00000518219.5-ENSG00000161010.14:protein_coding	0	0.366045	0	0	0	1.75091	1.95757	0	0	0
ENST00000518227.1-ENSG00000265690.7:nonsense_mediated_decay	0	0	0	0.424866	0.307722	0	0	0	0	0
ENST00000518230.5-ENSG00000066777.8:protein_coding	0	0	0	0	0	0	0	0	0	0
ENST00000518259.1-ENSG00000197140.14:retained_intron	0	0	0	0	0	0	1.30505	0.0820724	0	0
ENST00000518277.1-ENSG00000104714.13:processed_transcript	0.0985187	0	0.129296	0.283244	0	0	0.54377	0	0	0
ENST00000518282.5-ENSG00000091656.15:protein_coding	0	0.122015	0	0	0	0	1.95757	0.164145	0	1.5572
ENST00000518318.6-ENSG00000106536.19:protein_coding	0	1.40317	0.129296	0.424866	0	0	0.108754	0	0	0
ENST00000518325.1-ENSG00000253537.2:protein_coding	0	0	0	0	10.7703	0.125065	0	0	13.2457	0
ENST00000518343.5-ENSG00000038945.14:processed_transcript	0	0	0	0	0	0	0	0	0	0
ENST00000518365.1-ENSG00000168481.8:nonsense_mediated_decay	0.197037	0	0	0	0	0	0	0	0	0
ENST00000518366.1-ENSG00000147439.11:retained_intron	0	0	0	0	0	0	0	0	0	0
ENST00000518374.5-ENSG00000121022.13:nonsense_mediated_decay	0	0	0	0	0	0	0	0	0	0
ENST00000518404.1-ENSG00000253975.1:processed_pseudogene	0	0	0	0	4.61584	2.00104	0.217508	0	0	0
ENST00000518419.5-ENSG00000104231.10:protein_coding	0	0.48806	0.258593	0	0	0	1.95757	0	0	0
ENST00000518442.5-ENSG00000104408.9:retained_intron	0	0	0	0	0.615445	0	0	0.0820724	0	0.141563
ENST00000518468.1-ENSG00000023287.12:protein_coding	0	0	0	0.141622	0	0	0	0	0	0
ENST00000518469.1-ENSG00000167656.4:retained_intron	0	0	0	0	0	0.125065	0	0	0	0.566254
ENST00000518498.1-ENSG00000160180.15:protein_coding	0	0	0	2.26595	0	0	0	0	0.236531	0
ENST00000518523.1-ENSG00000253743.1:unprocessed_pseudogene	0	0	0	0	0.153861	0.750389	0.326262	0	0	0
ENST00000518524.1-ENSG00000253789.1:transcribed_processed_pseudogene	0	0	0	0	0	0.125065	1.4138	0	0	0
ENST00000518563.5-ENSG00000078668.13:protein_coding	0	0	0	0.141622	0	0	0	0	0	0
ENST00000518575.5-ENSG00000185730.7:protein_coding	0	6.77184	0	0	0	0	0	0	0	0.707817
ENST00000518641.1-ENSG00000184647.10:nonsense_mediated_decay	0	0.0610075	0	0	0	0.125065	0	0	0	0
ENST00000518660.5-ENSG00000168575.9:processed_transcript	0	0	0	0	0	0	0	0	0	0
ENST00000518707.1-ENSG00000132837.14:processed_transcript	0	0	0	0	0	0	0	0	0	0
ENST00000518773.1-ENSG00000179388.8:processed_transcript	0.0985187	0.305038	0	0.708109	0.153861	2.75143	1.52256	0.492434	0	0.141563
ENST00000518781.1-ENSG00000147576.15:processed_transcript	0	0.0610075	0	0	0	0	0	0	0	0.283127
ENST00000518784.5-ENSG00000187735.12:protein_coding	0	0	0	0	0	0	0.108754	0	0	0
ENST00000518872.1-ENSG00000171992.12:processed_transcript	0	0.48806	0	0.141622	0	0	0.108754	0	0	0
ENST00000518873.1-ENSG00000253639.1:processed_pseudogene	0	0	0	0	0	0	0.652524	0	0	0.141563
ENST00000518892.1-ENSG00000155506.16:protein_coding	0	0	0	0	0	0	0	0.492434	0	0
ENST00000518897.1-ENSG00000253318.1:processed_pseudogene	0	0	0	0	0	0	0	0.0820724	0	0.566254
ENST00000518906.1-ENSG00000131459.12:protein_coding	0	0	0	0	0	0	0	0	0	0
ENST00000518935.5-ENSG00000151914.18:protein_coding	0	0	0	0.141622	0	0	0	0	0	0
ENST00000518952.5-ENSG00000104490.17:processed_transcript	0	0	0	0	0	0	0	0	0	0
ENST00000518971.1-ENSG00000104472.9:protein_coding	0	0	0	0	0.153861	0	0	0	0	0
ENST00000519004.5-ENSG00000070756.13:protein_coding	0	0	0	0	0	0	0	0	0	0
ENST00000519020.5-ENSG00000153310.18:protein_coding	0	0	0	0	0	0	0	0	0	0
ENST00000519029.1-ENSG00000253223.1:processed_pseudogene	0	0	0	0	0	0	0	0	0	1.84033
ENST00000519031.5-ENSG00000166743.9:retained_intron	0	0	0.129296	0	0	0	0	0	0	0
ENST00000519065.5-ENSG00000196591.11:protein_coding	2.16741	0.122015	0	0.566487	1.53861	1.50078	0.217508	2.21595	0	0
ENST00000519088.5-ENSG00000254093.8:protein_coding	0	0.0610075	0.129296	0	0.153861	0	0	0	0	0.283127
ENST00000519106.1-ENSG00000253958.1:protein_coding	0.197037	2.92836	0.258593	3.39892	0.307722	2.5013	0.326262	4.59605	17.5033	11.1835
ENST00000519115.5-ENSG00000137575.11:retained_intron	0	0	0	0	0	0	0	0	0	0
ENST00000519124.5-ENSG00000156802.12:nonsense_mediated_decay	0	0	0	0	0	0	0	0	0.236531	0
ENST00000519132.5-ENSG00000113240.12:retained_intron	0	0.73209	0	0.141622	0	0.875454	0.108754	1.80559	0.236531	0.141563
ENST00000519151.1-ENSG00000253710.2:processed_transcript	0	0.0610075	0	0.849731	0.153861	0.125065	0	0	0.236531	0.141563
ENST00000519230.1-ENSG00000213414.3:processed_pseudogene	0	0	0	1.55784	0	0	0.217508	0	0	0
ENST00000519259.5-ENSG00000153914.15:retained_intron	0	1.46418	0.129296	1.2746	0.307722	0.375195	0.54377	0.164145	0	1.69876
ENST00000519264.5-ENSG00000198363.15:protein_coding	0	0	0	0	0	0	0	0	0	0
ENST00000519266.5-ENSG00000108515.17:protein_coding	0	0	0	1.13297	0	0	0	0	0	0.141563
ENST00000519274.1-ENSG00000147364.16:nonsense_mediated_decay	0	0	0	0	0	0	0.978787	0	0	0
ENST00000519278.5-ENSG00000104419.14:retained_intron	0	1.34217	0	0	0	0	0	0	0.236531	0
ENST00000519295.5-ENSG00000132842.13:protein_coding	0	614.041	0	0	0	0	0	0	0	0
ENST00000519308.1-ENSG00000254017.1:IG_C_pseudogene	0	0	0	0.424866	0	0	0.108754	0	0	0
ENST00000519330.1-ENSG00000147570.9:processed_transcript	0.197037	0.366045	0	0	0.461584	0.125065	1.4138	0.32829	0	0
ENST00000519450.2-ENSG00000104412.7:retained_intron	0	0.610075	0	0	0	0	0.108754	0	0	0
ENST00000519486.5-ENSG00000184347.14:retained_intron	0.0985187	0.0610075	17.7136	0.283244	6.30831	0.125065	0	0.984869	1.65572	2.12345
ENST00000519560.5-ENSG00000184347.14:protein_coding	0	0.183023	0	1.55784	2.92336	0	0	0.246217	0	0.42469
ENST00000519589.1-ENSG00000184156.15:retained_intron	9.75335	2.4403	1.16367	4.10703	0.461584	1.75091	1.19629	3.03668	2.60184	3.1144
ENST00000519597.5-ENSG00000186106.11:protein_coding	0	0.0610075	0	0.283244	0	0	0.652524	0	0	0
ENST00000519600.1-ENSG00000131773.13:retained_intron	0.0985187	0.0610075	0.258593	0	0.307722	0	0	1.55938	0.236531	0.566254
ENST00000519601.5-ENSG00000102878.16:protein_coding	0	0	0	0	0	0	0	0	0	0
ENST00000519615.1-ENSG00000160932.10:processed_transcript	0	0.0610075	0	0	0	0	0	0	0	0
ENST00000519628.1-ENSG00000134516.15:protein_coding	0	0	0	8.21407	0	2.25117	27.5148	9.68454	1.89225	0
ENST00000519643.5-ENSG00000174705.11:protein_coding	0	0.0610075	0	0	0	0	0	0	0	0
ENST00000519656.1-ENSG00000132294.13:protein_coding	0	0	0.129296	0	0.153861	1.87597	0	1.14901	0	0.141563
ENST00000519677.1-ENSG00000214890.3:processed_pseudogene	0.0985187	0.854105	0	0.849731	0.769306	0.625325	0.326262	0	0.473062	0.566254
ENST00000519683.1-ENSG00000164576.11:retained_intron	0	0	0	0	0	0	0	0	0	0
ENST00000519716.6-ENSG00000130477.14:protein_coding	10.5415	14.6418	0	8.92218	0.923167	13.7571	9.4616	0	0	0
ENST00000519728.5-ENSG00000254087.7:protein_coding	0	0	0	11.7546	0	0	0	0	0	0
ENST00000519769.5-ENSG00000130227.16:retained_intron	0	0.0610075	0	0.141622	0	0	0	0	0	0.141563
ENST00000519842.1-ENSG00000122592.7:protein_coding	0	0	0	0	0	0	0	0	13.2457	0
ENST00000519856.1-ENSG00000253330.1:processed_pseudogene	0	0.0610075	0	0	0	1.62584	0	0	0.236531	0
ENST00000519868.1-ENSG00000134516.15:retained_intron	0	0.48806	0.129296	0	0	0	0.217508	0.0820724	0	0.141563
ENST00000519894.1-ENSG00000143756.11:retained_intron	0	0	0.258593	0	0.461584	0.125065	0	0.0820724	0	0
ENST00000519941.1-ENSG00000078579.8:protein_coding	0	0	0	0	0	0	0	0	0	0
ENST00000519948.3-ENSG00000253719.3:protein_coding	0.0985187	0	0	0.141622	0.615445	1.37571	0	0.164145	0	0.141563
ENST00000519964.5-ENSG00000133731.9:protein_coding	0	0	0	0	0	0	0	0	0	0
ENST00000519973.5-ENSG00000147454.13:protein_coding	0	3.72146	0	1.55784	0.307722	0.375195	0.761279	1.14901	29.3298	0.42469
ENST00000519998.1-ENSG00000198791.11:retained_intron	0	0	0.129296	0	0	0	0	0	0	0.141563
ENST00000520013.5-ENSG00000113643.8:nonsense_mediated_decay	0	0	0	0	0	0	0	0	0	0
ENST00000520036.1-ENSG00000203413.3:processed_pseudogene	0	0	0	3.11568	0.153861	0	0	0	0	0
ENST00000520053.1-ENSG00000104375.15:retained_intron	0	0	0	0	0.153861	0	0	0	0	0
ENST00000520062.1-ENSG00000254146.1:processed_pseudogene	0	0	0	0	0	0	0	0	0	0
ENST00000520079.1-ENSG00000129691.15:retained_intron	0	0	0	0	0	0	0	0	0	0
ENST00000520123.1-ENSG00000253942.1:processed_pseudogene	0	0	0	0	0	0	0	0	0	0
ENST00000520214.5-ENSG00000066827.15:protein_coding	0	0	0	0.141622	0	0	0	0	0	0
ENST00000520229.1-ENSG00000113721.13:retained_intron	0	0	0	0	0	0	0	0	0	0
ENST00000520246.1-ENSG00000176853.15:retained_intron	0	0	0	0	0.153861	0	0	0	0	0
ENST00000520274.1-ENSG00000113312.10:processed_transcript	0	0	0	0	0	0	0.108754	0	0	0
ENST00000520314.2-ENSG00000214776.9:processed_transcript	0.0985187	0.305038	0	3.82379	0.307722	0.125065	0.108754	0.32829	0	0.849381
ENST00000520331.5-ENSG00000169131.10:protein_coding	0	0.305038	0	0	0	0	0	0	6.62287	10.7588
ENST00000520334.5-ENSG00000104695.12:protein_coding	0	0	0.129296	0	0	0	0.108754	0.0820724	0	0.849381
ENST00000520335.5-ENSG00000145692.14:retained_intron	0	0.427053	0	4.81514	0	5.12766	1.08754	1.72352	5.44021	28.879
ENST00000520336.1-ENSG00000164684.13:processed_transcript	0	0	0	0	0	0	0	0	0	0
ENST00000520341.1-ENSG00000188778.4:processed_transcript	0	0	0	0	0	0	0	0	0	0
ENST00000520358.6-ENSG00000157570.11:protein_coding	0	0	0	1.41622	0.153861	0.125065	0	0.0820724	0	0.141563
ENST00000520389.5-ENSG00000160255.16:nonsense_mediated_decay	0	0	2.71522	0	0	12.1313	1.84882	1.55938	0	0
ENST00000520403.1-ENSG00000188938.15:processed_transcript	0	0.183023	0	0	0	0	0	0	0	0
ENST00000520427.1-ENSG00000213523.9:processed_transcript	0	0	0	0	0	0	0	0	0	0.707817
ENST00000520461.1-ENSG00000170271.10:protein_coding	0	0.671083	0	0	0	0	0	0	0	0
ENST00000520462.5-ENSG00000171045.14:protein_coding	0	0.24403	0.129296	0.141622	0.461584	0.25013	0.108754	0.164145	0	0.141563
ENST00000520468.6-ENSG00000164919.10:protein_coding	4.63038	3.53844	0	12.1795	20.3097	3.75195	1.30505	2.21595	0.473062	3.96378
ENST00000520486.5-ENSG00000147419.16:nonsense_mediated_decay	0	0	0	0	0	0	0	0	0	1.84033
ENST00000520509.5-ENSG00000175305.16:protein_coding	0.197037	0.122015	0	0	0	0	0.217508	0.164145	0	0.283127
ENST00000520539.5-ENSG00000104517.12:protein_coding	0.0985187	0.305038	0.129296	3.54055	0	0	0	0.164145	0	3.68065
ENST00000520542.5-ENSG00000073605.18:protein_coding	0	0	0	0	0.153861	0	0	3.2829	0	5.52098
ENST00000520574.1-ENSG00000120896.13:retained_intron	0	0.305038	0.129296	0.141622	0.153861	0.50026	0.217508	0.164145	0	0
ENST00000520612.1-ENSG00000254132.1:processed_pseudogene	2.75852	1.28116	0.387889	2.40757	0	0	10.4404	1.64145	0	0
ENST00000520639.1-ENSG00000253886.1:processed_pseudogene	0	0	0	0	0.153861	0	0	0	0	0
ENST00000520682.5-ENSG00000104660.17:protein_coding	0	0	0	0	0	0	0	0	0	0
ENST00000520740.5-ENSG00000182132.12:protein_coding	0	0	0	0	0	0	0	0	0	0
ENST00000520748.1-ENSG00000135083.14:protein_coding	0	10.4323	0.258593	1.13297	0.307722	7.25376	23.4909	8.86382	0	0.990944
ENST00000520753.5-ENSG00000105483.16:protein_coding	0	0	0	0	0	0	0	0	0	0
ENST00000520773.5-ENSG00000197083.11:processed_transcript	3.34963	9.27314	1.42226	3.54055	0.769306	0	0	10.259	0	2.83127
ENST00000520775.1-ENSG00000253571.1:processed_pseudogene	0	0	0	0	0	0	0	0	0	0
ENST00000520794.1-ENSG00000197226.12:retained_intron	0	0	0	0	0.153861	0	0.652524	0	0	0
ENST00000520813.1-ENSG00000147677.10:protein_coding	0	0.0610075	0	0	0	0	0	0	0.236531	0
ENST00000520861.5-ENSG00000158941.16:protein_coding	0	0	0	0.141622	0	0	0	0	0	0
ENST00000520876.7-ENSG00000129951.18:protein_coding	0.197037	3.90448	0	1.2746	0	4.75247	1.95757	0	0	1.69876
ENST00000520904.3-ENSG00000056998.18:protein_coding	0	0.0610075	0	3.96541	0	0	0	0	0	0
ENST00000520906.5-ENSG00000197959.13:protein_coding	0	0.0610075	0	0.283244	0.153861	0.125065	0	0	0	0.141563
ENST00000520911.5-ENSG00000113269.13:nonsense_mediated_decay	10.3445	0	0.258593	0	0	0	2.17508	0	0	2.83127
ENST00000520912.1-ENSG00000197226.12:retained_intron	0	0.610075	0	0	0	0.125065	0	0	0	0
ENST00000520919.5-ENSG00000214357.8:protein_coding	0	0	0	0	0	0	0	0	0	0
ENST00000520923.5-ENSG00000132554.19:retained_intron	0	0	0	0	0.307722	0	0	0	0	0
ENST00000520925.1-ENSG00000134013.15:retained_intron	0	3.29441	0	5.8065	15.8477	6.50338	5.4377	9.19211	0	33.1259
ENST00000520964.1-ENSG00000203950.6:processed_transcript	0.0985187	0	0	0	0	0	0	0	0	0
ENST00000520965.5-ENSG00000185869.13:protein_coding	0	0.122015	0.129296	0.141622	0.615445	0	0.108754	0	4.73062	0.283127
ENST00000520977.1-ENSG00000104804.7:protein_coding	0	0.854105	0	0.424866	0	1.75091	0	0.0820724	0	0
ENST00000521069.1-ENSG00000213386.3:processed_pseudogene	0	0	0	0	0	0	0.108754	0	0.473062	0.283127
ENST00000521070.1-ENSG00000104299.14:processed_transcript	3.54667	5.24665	0	0.708109	0.153861	1.37571	0	2.13388	0	0
ENST00000521072.6-ENSG00000185250.15:protein_coding	0.0985187	1.40317	0	0	0.307722	0	0	0	0.473062	0
ENST00000521080.5-ENSG00000164944.11:retained_intron	2.36445	9.57818	43.1849	11.7546	17.3863	9.37987	18.2707	27.0018	16.3206	9.20163
ENST00000521082.5-ENSG00000122550.17:nonsense_mediated_decay	0	0	0	0	0	0	0	0	0	0
ENST00000521087.5-ENSG00000129910.7:processed_transcript	0	0	0	0	0	0	2.39259	0	0	0
ENST00000521104.1-ENSG00000151914.18:retained_intron	0	0	0	0	0	0	0	0	0	0
ENST00000521117.1-ENSG00000113273.15:protein_coding	0	0	0	0	0.153861	0.125065	0	0	0	0
ENST00000521120.1-ENSG00000161813.20:retained_intron	0.0985187	0	0	0	0	0	0	0	0	0
ENST00000521129.1-ENSG00000147316.12:processed_transcript	0	0	0	0	0	0	0	0	0	0
ENST00000521140.1-ENSG00000147439.11:retained_intron	3.34963	11.6524	0	25.3503	0	32.767	5.76397	24.3755	2.12878	26.0477
ENST00000521146.1-ENSG00000170091.10:processed_transcript	0	0	0	0	0	0	0	0	0	0
ENST00000521157.5-ENSG00000158806.13:protein_coding	0	4.20952	0	0.424866	0.769306	2.75143	0	2.05181	0.946124	0.42469
ENST00000521177.1-ENSG00000003987.13:retained_intron	0	0.122015	0	0.141622	0	0	1.19629	0.410362	0	0.566254
ENST00000521195.1-ENSG00000164930.11:nonsense_mediated_decay	0	0	0	0	0	0	0	0	0	0
ENST00000521255.5-ENSG00000253309.6:protein_coding	0	0	0	0	0	0	0	0	0	0
ENST00000521259.1-ENSG00000254088.1:processed_pseudogene	0	0.0610075	0	0	0	0	0	0	0	0
ENST00000521264.5-ENSG00000177556.11:protein_coding	0	0	0	0.141622	0	0	0	0.0820724	1.18266	0
ENST00000521272.5-ENSG00000120963.11:protein_coding	0	0	0	0	0	0	0	0	0	0
ENST00000521304.1-ENSG00000253998.3:IG_V_pseudogene	0	0	0	0	0	0	0	0	0	0
ENST00000521339.5-ENSG00000022355.15:protein_coding	0	0	0	0	0	0	0	0	0	0
ENST00000521407.1-ENSG00000029534.19:processed_transcript	0	0	17.7136	0.283244	0	0	1.08754	0.0820724	0	0.283127
ENST00000521432.2-ENSG00000213985.4:processed_pseudogene	0	0.0610075	0	0	0.307722	0	0	0.0820724	0	0.283127
ENST00000521479.1-ENSG00000104687.12:protein_coding	0	0	0	0	0	0	0	0	0	0
ENST00000521560.1-ENSG00000132541.10:protein_coding	0	0	0	0	0.153861	0	0	0	0	0
ENST00000521567.1-ENSG00000132840.9:protein_coding	0	0	0	0	0	0	0	0	0	0
ENST00000521580.2-ENSG00000163866.8:protein_coding	0	0	0.129296	0	0	0.125065	0	0	0	0.566254
ENST00000521599.5-ENSG00000104490.17:protein_coding	0	0	3.74959	0	0	0.125065	0	0	0	0
ENST00000521619.1-ENSG00000120533.12:retained_intron	0	0	0	0.424866	0	0	0	0.0820724	0	0
ENST00000521647.1-ENSG00000104368.17:retained_intron	0.0985187	0.122015	8.92144	0	0	0	0	0	0	0
ENST00000521657.5-ENSG00000145675.14:protein_coding	0	1.40317	0	0	0	0.125065	0	0	0	0
ENST00000521676.5-ENSG00000156787.16:protein_coding	0	0	0	0	1.23089	0	0	0	0	0
ENST00000521689.5-ENSG00000132561.13:protein_coding	0	0.854105	0	3.82379	0	5.50286	0	0	0	2.26502
ENST00000521704.1-ENSG00000176853.15:retained_intron	0	0	0	0	0	0	0	0	0	0
ENST00000521713.1-ENSG00000106346.11:nonsense_mediated_decay	0	0	0	1.13297	0	0	0	0	0.473062	0
ENST00000521717.1-ENSG00000254061.1:processed_pseudogene	0	0	0	0	0	0	0	0	0	0
ENST00000521721.1-ENSG00000034239.10:processed_transcript	0	0	0	0	0	0	0	0	0	0
ENST00000521776.2-ENSG00000253797.2:protein_coding	0	0	0	0	0	0	0.978787	0	0.946124	0.707817
ENST00000521785.1-ENSG00000254025.1:processed_pseudogene	0	0	0	0	0	0	0	0	0	0
ENST00000521817.1-ENSG00000164949.7:retained_intron	0	0	0.387889	0	0	0	0	0	0	0
ENST00000521822.1-ENSG00000105808.17:processed_transcript	0	61.6786	0	9.0638	0	23.6373	0	17.7276	0	4.38847
ENST00000521849.5-ENSG00000134824.13:protein_coding	0	0	0	0	0	0	0	0	0	0
ENST00000521861.5-ENSG00000147677.10:protein_coding	0	0	0.129296	0	0	0	0	0	0	0
ENST00000521871.5-ENSG00000163013.11:protein_coding	0.0985187	4.45355	0	7.50596	0.307722	2.75143	0	0	3.0749	0.141563
ENST00000521900.5-ENSG00000047249.16:processed_transcript	0	0	0	0	0	0	0	0	0	0
ENST00000521913.5-ENSG00000092964.16:protein_coding	0	0	0	3.39892	0.153861	0	1.52256	0.164145	0.709593	0.566254
ENST00000521980.1-ENSG00000156787.16:retained_intron	0	0	0.258593	0.141622	0.153861	0.125065	0.108754	0	0	0
ENST00000521988.5-ENSG00000205133.11:protein_coding	0	0.0610075	0	0	0.307722	0	0	0	0	0
ENST00000522002.5-ENSG00000155926.13:processed_transcript	0	0	0	0	0	0	0	0	0.236531	0
ENST00000522014.1-ENSG00000254225.1:processed_pseudogene	0	0.183023	0	0.141622	0	0	0	0.902796	0	0
ENST00000522051.5-ENSG00000105483.16:retained_intron	1.47778	21.9627	14.0933	20.1103	0.461584	39.6456	0	11.9005	12.0631	6.65348
ENST00000522111.2-ENSG00000253368.3:protein_coding	0	0.305038	0.646481	3.2573	0.461584	5.0026	0.54377	0.164145	21.0513	14.1563
ENST00000522161.5-ENSG00000104325.6:protein_coding	1.28074	0.0610075	0.517185	0	0	0	0	0	0.236531	0.141563
ENST00000522166.1-ENSG00000170791.17:retained_intron	0.0985187	0.24403	0.258593	0.566487	0	1.75091	0.326262	0.0820724	0	0.141563
ENST00000522185.1-ENSG00000123643.12:nonsense_mediated_decay	0	0	0	0	0.153861	0	0	0	0	0
ENST00000522205.5-ENSG00000135297.15:nonsense_mediated_decay	0	0.549068	0	0	0	0	0	0	0	0
ENST00000522208.6-ENSG00000113269.13:protein_coding	0.0985187	0.73209	0.387889	0.424866	0.153861	0.125065	0	1.55938	0	0.42469
ENST00000522226.5-ENSG00000145901.14:protein_coding	0	0	0	0	0	0	0	0	0	0
ENST00000522278.1-ENSG00000134020.7:protein_coding	0.197037	0.48806	0.646481	0.566487	0.615445	0	0.435016	0.820724	0.236531	0.283127
ENST00000522299.5-ENSG00000120885.19:retained_intron	0	0	0	0.566487	0	0	0	1.31316	0	1.27407
ENST00000522315.5-ENSG00000120896.13:retained_intron	0	0.0610075	0	0.141622	0	0	0.108754	0.246217	0.236531	0
ENST00000522332.1-ENSG00000168487.17:retained_intron	0	0	0	0	0	0.125065	0	0	0	0.283127
ENST00000522442.1-ENSG00000234284.6:protein_coding	0	0	0	0	0	0	0	0	0	0
ENST00000522518.1-ENSG00000183665.5:nonsense_mediated_decay	0	0	0	0	0	0	0	0	0	0
ENST00000522530.1-ENSG00000215288.4:processed_pseudogene	1.08371	0	0	0	0	0	0	0	0	0
ENST00000522578.1-ENSG00000131773.13:processed_transcript	0	0	0	0	0	0	0	0	0	0.141563
ENST00000522628.5-ENSG00000147485.12:nonsense_mediated_decay	0.197037	0	0	0	0	0	0	2.21595	0	0
ENST00000522652.5-ENSG00000008513.14:protein_coding	0	0	0	0	0	0	0	0	0	0
ENST00000522653.5-ENSG00000081059.19:retained_intron	0	0.0610075	7.11129	0	0.153861	1.00052	0	0	0	0
ENST00000522663.5-ENSG00000161010.14:nonsense_mediated_decay	0	3.17239	0	0.849731	0	5.50286	2.17508	2.95461	0	1.5572
ENST00000522677.7-ENSG00000185697.16:protein_coding	0	0	0	23.0844	0.615445	17.0088	0	11.7364	5.44021	0
ENST00000522678.5-ENSG00000179921.14:protein_coding	0	0	0	0	0	0	0	0	14.9015	0
ENST00000522680.1-ENSG00000253790.1:processed_pseudogene	0	0	0	0	0	0	0.108754	0	0	0
ENST00000522695.5-ENSG00000040341.17:protein_coding	0	0	0.905074	0	0	0	0	0	0	0
ENST00000522725.5-ENSG00000012232.8:processed_transcript	0	0	0	0.141622	0	0	0	0	0	0
ENST00000522732.1-ENSG00000147408.14:processed_transcript	0	0	0	0	0	0	0	0	0.236531	0
ENST00000522764.1-ENSG00000240694.8:processed_transcript	0.0985187	0	0	0	0	0	0	0	0	0
ENST00000522822.5-ENSG00000156469.8:protein_coding	0	0	0	0	0	0	0.217508	0	0	0
ENST00000522861.1-ENSG00000147488.11:retained_intron	0	0	0	0	0	0	0	0	0	0
ENST00000522867.1-ENSG00000080823.21:protein_coding	0	0	0	0	0	0	0	0	0	0
ENST00000522880.1-ENSG00000168484.12:processed_transcript	0	0.122015	0	0	0.153861	0	0	0	0	0
ENST00000522917.5-ENSG00000214814.6:protein_coding	0	0	0	0.283244	0.307722	0	0	0	0	0
ENST00000522954.1-ENSG00000108515.17:retained_intron	0	0	0	0	0	0	0	0	0	0
ENST00000522978.1-ENSG00000215114.7:processed_transcript	0	0	0	0	0	0	0	0	0	0.42469
ENST00000522981.1-ENSG00000254253.1:processed_pseudogene	0	0.48806	0	0.991353	0.153861	0.375195	0	0	0	0.283127
ENST00000522982.1-ENSG00000133878.8:protein_coding	0	0	0	0	0	0	0	0	0	0
ENST00000522995.1-ENSG00000143702.15:protein_coding	0.197037	0.122015	3.6203	0.283244	0	0	0.978787	0.984869	0	0.42469
ENST00000523028.5-ENSG00000185710.9:transcribed_unprocessed_pseudogene	0	0	0	0	0	0	0	0	0	0
ENST00000523048.5-ENSG00000015592.16:protein_coding	0	0	0	0	0.153861	0	0	0	0	0
ENST00000523049.1-ENSG00000147724.11:processed_transcript	0	0.0610075	0.129296	0	0	0	0.108754	0	0	0
ENST00000523111.6-ENSG00000169139.11:protein_coding	0	0	0	0.424866	0.615445	0	0	0	32.1682	0
ENST00000523156.1-ENSG00000254076.1:processed_pseudogene	0	0.122015	0.258593	0.566487	0.461584	1.62584	0	0.164145	0	0.141563
ENST00000523161.1-ENSG00000164463.12:protein_coding	0	0	0	0	0	0	0	0	0	0
ENST00000523192.1-ENSG00000197275.12:retained_intron	0	0	0	0	0	0	0	0	0	0
ENST00000523202.5-ENSG00000186918.13:protein_coding	0	0.0610075	0	0	0	0	0	0	0	0
ENST00000523206.5-ENSG00000164941.13:nonsense_mediated_decay	0	0	0	0	0	0	0	0	0	0
ENST00000523234.5-ENSG00000155189.11:nonsense_mediated_decay	0	0	0.129296	0	0	0	0	0	0	0
ENST00000523235.5-ENSG00000134824.13:retained_intron	0.0985187	0.0610075	0	0.991353	0	0	1.95757	1.31316	0.236531	0.283127
ENST00000523238.5-ENSG00000010810.17:protein_coding	0	0	0	0	0	0	0	0	0	0
ENST00000523288.5-ENSG00000153310.18:retained_intron	0	0.0610075	0	0.141622	0	0	0.435016	0	0	0
ENST00000523302.1-ENSG00000104450.12:processed_transcript	0.0985187	0	0	0	0	0	0	1.14901	0	0
ENST00000523304.1-ENSG00000185697.16:retained_intron	0	7.86997	0.129296	0	0.307722	0	0	0	0.473062	0
ENST00000523340.1-ENSG00000168575.9:processed_transcript	0	0.0610075	0	0.141622	0.153861	0.125065	0	0	0	0.283127
ENST00000523346.1-ENSG00000253765.1:IG_V_pseudogene	0	0	0	0	0	0	0	0	0	0
ENST00000523349.5-ENSG00000158941.16:protein_coding	0	0	0	0	0	0	0	0	0	0
ENST00000523366.1-ENSG00000113719.15:processed_transcript	0	0	0	0	0	0	1.74007	0	0	0
ENST00000523367.1-ENSG00000185942.11:processed_transcript	0	2.68433	0.517185	4.24866	0	0	2.17508	0	0	0
ENST00000523377.1-ENSG00000083099.10:protein_coding	0	0	0	0	0	0	2.82761	0.246217	0	0
ENST00000523378.5-ENSG00000156170.12:protein_coding	0	0.793098	0.387889	0	0	0	0	0	0	0
ENST00000523384.1-ENSG00000104442.9:processed_transcript	0	0	0	0	0	6.25325	0	0	0	0
ENST00000523409.5-ENSG00000215114.7:nonsense_mediated_decay	0	0	0	0	0.153861	0	0	0	0	0
ENST00000523412.1-ENSG00000147689.16:processed_transcript	0	0	0	0	0	16.1334	0	19.9436	0	18.4033
ENST00000523419.5-ENSG00000154263.17:nonsense_mediated_decay	0	0	0	0	0.615445	0	0	0.0820724	0	0.141563
ENST00000523428.5-ENSG00000171970.12:protein_coding	0	0	0	0	0	0	0	0	0.473062	0
ENST00000523482.5-ENSG00000147416.10:retained_intron	0	4.0875	0	2.83244	0.153861	2.87649	0.326262	0	0	2.83127
ENST00000523499.5-ENSG00000197265.8:nonsense_mediated_decay	0	0	0	0	0	0	0	0	0	0
ENST00000523505.1-ENSG00000253276.2:protein_coding	1.08371	0.610075	0.387889	0.141622	0.153861	0	0.108754	1.23109	0.236531	0
ENST00000523524.5-ENSG00000121005.8:protein_coding	0	0.0610075	0	0	0	0	0	0.0820724	0	0
ENST00000523551.1-ENSG00000156795.6:processed_transcript	0	0.427053	6.07692	0.424866	0	0	1.84882	0	0	2.26502
ENST00000523579.5-ENSG00000105483.16:nonsense_mediated_decay	0	0	0	0	0	0	0	0	0	0
ENST00000523583.1-ENSG00000050748.17:protein_coding	0	0	0	0	0	0	6.634	0	0	0
ENST00000523586.1-ENSG00000155189.11:nonsense_mediated_decay	0	0.305038	0	0.424866	0	0	0	0	0	0
ENST00000523677.5-ENSG00000253313.5:protein_coding	0	0.122015	0	0	0	0.125065	0.217508	0	0	0
ENST00000523686.5-ENSG00000165084.15:protein_coding	0	0	0	0	0.153861	0	0	0	0	0
ENST00000523714.5-ENSG00000197043.13:protein_coding	0	5.18564	0.129296	1.98271	7.23148	1.50078	4.78518	0.0820724	0	0.849381
ENST00000523730.1-ENSG00000145864.12:processed_transcript	0.394075	2.31829	0.387889	0	0	2.00104	1.63131	0.656579	0	0.141563
ENST00000523732.1-ENSG00000132837.14:protein_coding	0	0	0	0	0	0	0	0	0	0
ENST00000523754.1-ENSG00000164929.16:processed_transcript	3.25112	0	0	0	0.153861	1.25065	0	0	0	0
ENST00000523797.1-ENSG00000169398.19:processed_transcript	143.443	483.668	414.395	127.318	76.1613	133.194	1625.22	224.796	30.0394	179.078
ENST00000523812.1-ENSG00000250571.6:processed_transcript	0	0.122015	0.129296	1.98271	0.307722	0	0.326262	0.246217	0	0
ENST00000523815.5-ENSG00000154582.16:protein_coding	0	0	0	0	0	0	0	0	0	0
ENST00000523856.5-ENSG00000197948.10:processed_transcript	0	0.183023	0	0.424866	0	0	0.326262	0	0	0.141563
ENST00000523861.1-ENSG00000136960.12:retained_intron	0	0	0	0	0.153861	0	0	0	0	0
ENST00000523876.1-ENSG00000253257.1:processed_pseudogene	0	0	0	0	0	0	0	0	0	0
ENST00000523888.5-ENSG00000147687.16:protein_coding	0	0	0.517185	0	0	0	0	0	0	0
ENST00000523893.1-ENSG00000135722.8:protein_coding	0	0	0	0	0	0	0	0	0	0
ENST00000523928.1-ENSG00000254151.1:processed_pseudogene	0	0.0610075	0	0.141622	0	0	0	0	1.65572	0
ENST00000523932.1-ENSG00000147443.12:protein_coding	0	0	0	0	0	0	0	0	0	0
ENST00000523988.5-ENSG00000174032.16:retained_intron	0	0.610075	0	0.566487	0.153861	0.750389	0	0	0.473062	0
ENST00000523999.5-ENSG00000173818.16:protein_coding	0	0	0	0	0	0	0	0	0	0
ENST00000524027.5-ENSG00000155100.10:retained_intron	0	0	0	0	0	0	0	0.246217	0	0
ENST00000524029.5-ENSG00000175445.14:protein_coding	0	0	0	0	0	0	0	0	0	0
ENST00000524066.1-ENSG00000120318.15:processed_transcript	0	0	0	0	0	0	0	0	0	0
ENST00000524071.1-ENSG00000253423.1:processed_pseudogene	0	0.183023	0	0.141622	0.153861	0	0	0	0	0.141563
ENST00000524090.5-ENSG00000170873.18:protein_coding	0	0	0	0	0	0	0	0	0	0
ENST00000524091.1-ENSG00000253570.1:processed_pseudogene	0	0	0	0	0	0	0	0.0820724	0	0
ENST00000524109.1-ENSG00000113013.12:retained_intron	0	0	0	0	0	1.25065	0	0	0	0
ENST00000524115.2-ENSG00000165066.12:protein_coding	0.0985187	0.48806	0	0	0	0	0	0	0.236531	0.141563
ENST00000524189.5-ENSG00000197892.12:protein_coding	0.0985187	0.671083	0.129296	2.97406	2.46178	2.00104	0.870033	0.902796	6.14981	1.98189
ENST00000524249.5-ENSG00000250565.6:processed_transcript	0	0	0	1.2746	0.153861	0	0	0	0.709593	0
ENST00000524288.1-ENSG00000113558.18:retained_intron	0	0	0	0	0	0	0	1.06694	0	0
ENST00000524293.1-ENSG00000171320.14:retained_intron	0	0	0	0.141622	0	0	0.108754	0	0	0
ENST00000524298.1-ENSG00000169154.5:protein_coding	0	0	0	0	0	0	0	0	0	0
ENST00000524299.1-ENSG00000153317.14:nonsense_mediated_decay	0	0	0	0	0	0	0	0	0	0
ENST00000524317.1-ENSG00000175356.12:retained_intron	0	0.366045	0	0	0	0	0	0.0820724	0	0
ENST00000524323.1-ENSG00000159167.11:protein_coding	0	0	0	0	0	0	0	0	0	0
ENST00000524342.5-ENSG00000081059.19:retained_intron	0.0985187	0.97612	0	0	0	0	0	0	0	0.283127
ENST00000524377.5-ENSG00000198400.11:protein_coding	0	0	0	0	0	0.875454	0	0	0	0
ENST00000524482.5-ENSG00000149792.8:processed_transcript	0	0	0	0	0	0	0	0	0.236531	0
ENST00000524483.1-ENSG00000254948.1:unprocessed_pseudogene	0	0	0.129296	1.13297	0	0	0	0	0	0.141563
ENST00000524486.5-ENSG00000177595.17:nonsense_mediated_decay	0.295556	0.854105	0	2.26595	0.923167	0.125065	0	0	0	0.849381
ENST00000524491.5-ENSG00000173599.13:protein_coding	0	0	0	0	0	0	0	0	0	0
ENST00000524514.1-ENSG00000255085.8:processed_transcript	0	0	0	0	0	0	0	0	0	0
ENST00000524522.5-ENSG00000149582.15:retained_intron	0	0.122015	0	0.141622	0	0	0	0	0	0
ENST00000524533.1-ENSG00000124440.15:retained_intron	1.87185	0	0	0	2.92336	0	0	0.820724	0.473062	1.27407
ENST00000524549.1-ENSG00000166483.10:retained_intron	1.18222	0.122015	17.8429	1.69946	0.461584	14.5075	1.4138	3.11875	0	2.68971
ENST00000524552.5-ENSG00000109971.13:protein_coding	0	0	0	0	0	0	0	0	0	0
ENST00000524554.5-ENSG00000137225.12:retained_intron	0	0.549068	0	2.54919	0	0	0	0	0	0.566254
ENST00000524562.1-ENSG00000160703.15:retained_intron	3.1526	2.19627	0.129296	0	2.61564	0.625325	0.54377	2.54424	0	0.283127
ENST00000524581.5-ENSG00000079819.16:protein_coding	0	0.122015	0	0	0	0	0	0	0	0
ENST00000524591.6-ENSG00000250305.8:protein_coding	0	28.2465	12.8003	39.6541	10.3087	29.0151	33.3875	39.3127	0.946124	19.3942
ENST00000524592.1-ENSG00000166793.10:retained_intron	0	0	0	0	0.307722	0	0	0	1.18266	0
ENST00000524596.1-ENSG00000148943.11:protein_coding	0	0.427053	0	0.708109	0	0.625325	0	0	0	0
ENST00000524607.5-ENSG00000198216.10:protein_coding	0	0	0	0.141622	0	0	0	0	0	0
ENST00000524617.1-ENSG00000174576.8:retained_intron	0	0	0	0	0	0	0	0	0	0
ENST00000524649.1-ENSG00000165895.17:retained_intron	0	0	0	0	0	0	0	0	0	0
ENST00000524655.5-ENSG00000134909.18:protein_coding	0	0	0	2.54919	0	0	2.50134	0	0	0
ENST00000524666.5-ENSG00000133884.9:retained_intron	0	0	0	0.283244	0	0	0	0	0	0
ENST00000524717.5-ENSG00000184384.13:protein_coding	3.05408	0.915113	0.258593	1.2746	0.769306	0	2.39259	0	0	1.27407
ENST00000524722.1-ENSG00000129646.13:nonsense_mediated_decay	0	0	0	0	0	0	0	0	0	0
ENST00000524726.1-ENSG00000154114.12:protein_coding	0	0	0	0	0	0	0	0	0	0.141563
ENST00000524737.5-ENSG00000149554.12:protein_coding	0	0.122015	1.29296	0	0.153861	0.875454	2.6101	4.7602	0	0
ENST00000524750.1-ENSG00000085117.11:protein_coding	0	0	0	0	0	0	0	0	0	0
ENST00000524781.1-ENSG00000092208.16:protein_coding	0	0	0	0	0.153861	0	0	0	0	0
ENST00000524798.1-ENSG00000168056.14:retained_intron	0	0	0	0	0	0	0	0	0.236531	0
ENST00000524821.5-ENSG00000213563.6:protein_coding	0	0	0.387889	0	0	0	0	0.32829	0	0
ENST00000524828.1-ENSG00000254783.1:processed_pseudogene	0.295556	0.24403	0.129296	0.566487	0	0.750389	0.108754	0.574507	0.236531	0
ENST00000524856.1-ENSG00000173327.7:retained_intron	4.33482	3.17239	0	5.38163	0.153861	1.25065	4.24141	0.574507	0.236531	0.707817
ENST00000524870.1-ENSG00000110719.9:retained_intron	0	0	0	0	0	0	0	0	0	0
ENST00000524877.5-ENSG00000167995.15:retained_intron	0	0	0.387889	9.91353	0	6.50338	3.37138	8.12517	1.65572	0.849381
ENST00000524934.5-ENSG00000175634.14:protein_coding	0	0	0	0	0	0	0	0	0	0
ENST00000524945.5-ENSG00000137571.10:protein_coding	0	0	0	1.41622	0.307722	0	0	0	0	0
ENST00000524957.1-ENSG00000254529.1:unprocessed_pseudogene	0	0	0	0	0	0	0	0	0	0
ENST00000524967.5-ENSG00000143156.13:retained_intron	0	0	0	0.141622	0.461584	1.50078	0	1.31316	0	0.141563
ENST00000524983.2-ENSG00000109851.6:protein_coding	0	0.793098	0.258593	1.2746	0	0	0	0.656579	0.473062	0.990944
ENST00000524991.1-ENSG00000110660.14:nonsense_mediated_decay	8.07853	18.6683	0	0.424866	8.77009	24.8879	0.435016	22.9803	18.4494	23.0748
ENST00000525006.1-ENSG00000172732.11:processed_transcript	0	0	0	0	0	0	0	0	0.236531	0
ENST00000525051.5-ENSG00000180900.16:retained_intron	0	0	0	0	0	0.50026	0	0	0	3.25596
ENST00000525065.1-ENSG00000149577.15:retained_intron	38.1267	145.747	38.7889	348.673	172.478	214.486	73.6265	66.6428	94.8489	48.1316
ENST00000525071.5-ENSG00000110660.14:protein_coding	0	0	0	0	0.153861	0	0	0	0	0
ENST00000525088.5-ENSG00000175634.14:retained_intron	0	0.305038	0.258593	0	0	0	0.870033	1.88767	0	0.566254
ENST00000525093.5-ENSG00000166391.14:nonsense_mediated_decay	0	0	0	0.424866	0	0	0	0	0	0
ENST00000525122.1-ENSG00000179091.4:retained_intron	0	0	0	0	0	0	0	0	0	0
ENST00000525123.5-ENSG00000165923.15:protein_coding	0	0	0	0	0	0.875454	1.95757	0	0	0.990944
ENST00000525144.6-ENSG00000149571.10:protein_coding	0	0	0	1.41622	0.307722	0.125065	3.37138	4.34984	0	0.42469
ENST00000525147.5-ENSG00000172732.11:retained_intron	0	0	0	0	0	0	0	0	0	0
ENST00000525188.5-ENSG00000185238.12:nonsense_mediated_decay	0	0	0	0	0	0	0	0	0	0
ENST00000525234.1-ENSG00000134909.18:protein_coding	0.0985187	8.29702	9.82652	2.83244	9.07781	14.6326	19.467	13.624	2.12878	10.4757
ENST00000525235.1-ENSG00000132254.12:protein_coding	0	0	4.65467	0	0	0	0	0	0	0
ENST00000525239.5-ENSG00000133316.15:protein_coding	0	0.122015	0	0	0	0	0	0	0	0
ENST00000525287.5-ENSG00000179832.17:retained_intron	0	0.122015	0.129296	0.283244	0.153861	0	0	0.0820724	0	0.141563
ENST00000525297.5-ENSG00000149806.10:protein_coding	0	0	0	0	0	0	0	0	0	0
ENST00000525308.1-ENSG00000197858.10:retained_intron	0	0	0	0	0	0	0	0	0	0
ENST00000525310.1-ENSG00000104324.15:processed_transcript	0	0	0	0	0	0	0	0	0	0.141563
ENST00000525322.5-ENSG00000166833.19:protein_coding	0	0	0	0	0	0	0	0	0	0
ENST00000525332.2-ENSG00000111011.17:processed_transcript	0	0	0	0	0	0	0	0	0	0
ENST00000525344.5-ENSG00000110723.11:protein_coding	0	0.122015	0	0	0	0	0.108754	0.0820724	0.473062	0
ENST00000525392.1-ENSG00000172638.12:retained_intron	0	2.19627	0	1.55784	0	4.6274	2.93636	0	0	0.283127
ENST00000525402.5-ENSG00000167797.7:retained_intron	0.0985187	0	0	0	8.15464	0	0	0	0.473062	0.566254
ENST00000525411.1-ENSG00000237353.6:processed_transcript	0	0	0	0	0	0	0	0	0	0
ENST00000525420.1-ENSG00000137692.11:nonsense_mediated_decay	0	0	0.129296	0	0	0	0	0.820724	0	0
ENST00000525427.1-ENSG00000019144.16:retained_intron	0	0	0.129296	0	0	0	0	0	0	0
ENST00000525434.5-ENSG00000149091.15:processed_transcript	0	0	0	0.141622	0	0	0	0	0	0.141563
ENST00000525443.1-ENSG00000168056.14:retained_intron	0	0	0	1.2746	0.307722	1.00052	0	0.0820724	0	0
ENST00000525456.5-ENSG00000172269.16:retained_intron	0	0	0	0.141622	0.153861	0	0	0	0	0
ENST00000525490.5-ENSG00000177054.13:retained_intron	0.0985187	1.03713	0.129296	0	0	0.750389	0.217508	0.410362	0	0.42469
ENST00000525537.2-ENSG00000149311.17:retained_intron	0	0.305038	0	0	0	0	0	0	0	0
ENST00000525602.1-ENSG00000172409.5:protein_coding	0	0	0	0	0	0	0	0	0	0
ENST00000525604.1-ENSG00000084234.16:retained_intron	0	0	0	0	0.307722	0.125065	0	0	0	0
ENST00000525618.5-ENSG00000133816.13:retained_intron	0	0.671083	0	0.283244	0	0	0	0.0820724	1.41919	0
ENST00000525638.1-ENSG00000254482.1:processed_pseudogene	0	0	0	0.141622	0	0	0	0	0	0
ENST00000525643.6-ENSG00000008517.16:protein_coding	0	0	0.129296	0	0	0	0	0	0	0
ENST00000525657.2-ENSG00000223953.5:processed_transcript	0	0.549068	0.129296	0	0	0	0.217508	1.4773	0	0
ENST00000525735.1-ENSG00000036672.15:protein_coding	0	3.05038	6.20622	3.39892	0.461584	1.50078	3.15387	0	1.41919	0.990944
ENST00000525791.5-ENSG00000137707.13:protein_coding	0	0.0610075	0	0	0	0	0	0	0	0.141563
ENST00000525801.1-ENSG00000149489.8:protein_coding	0	0.610075	0	0	0	0	0.108754	0	0	0
ENST00000525819.1-ENSG00000138814.16:protein_coding	0	5.18564	0	3.39892	0	11.3809	0.217508	0.164145	3.31143	12.4576
ENST00000525835.5-ENSG00000110693.15:processed_transcript	0	0	0	0	0	0.125065	0.217508	0.0820724	0.236531	0
ENST00000525839.5-ENSG00000136002.16:protein_coding	0	0	0	0	0	0	0	3.77533	0	0.566254
ENST00000525852.3-ENSG00000085733.15:retained_intron	0.0985187	0	0	0.141622	0.153861	0	0	0	2.36531	0.141563
ENST00000525853.1-ENSG00000254411.1:processed_pseudogene	0	0	0	0	0	0	0	0	0	0.141563
ENST00000525879.5-ENSG00000178685.13:protein_coding	0	0	0	0	0	0	0	0	0	0
ENST00000525929.1-ENSG00000204963.5:protein_coding	0	0	0	0	0	0	0	0	0	0
ENST00000525933.1-ENSG00000149273.14:protein_coding	0	0.610075	0	0	0	0	0	0	0	0
ENST00000526008.5-ENSG00000105639.18:processed_transcript	0	0	0	0	0	0	0	0	0	0
ENST00000526009.5-ENSG00000074201.8:nonsense_mediated_decay	0	0	0	0	0	0	0	0.0820724	0	0
ENST00000526038.1-ENSG00000197816.13:retained_intron	0	2.37929	0.129296	3.2573	0	0	2.6101	2.87253	0	1.41563
ENST00000526084.1-ENSG00000166394.14:retained_intron	0	0.183023	0	0.991353	0.153861	3.00156	0	0	0	0.283127
ENST00000526104.5-ENSG00000177963.12:protein_coding	0	0.793098	0	0.283244	0.307722	2.00104	0.326262	1.31316	0	6.08723
ENST00000526124.1-ENSG00000168056.14:retained_intron	0.0985187	0.305038	5.43044	2.12433	9.84712	0.750389	0.435016	2.3801	21.5243	4.95472
ENST00000526143.2-ENSG00000186174.12:protein_coding	8.07853	5.24665	0.258593	9.48866	0	0.25013	2.71885	0	2.83837	11.042
ENST00000526146.5-ENSG00000198851.9:retained_intron	0	0	0	0.283244	0	0	0	0	0	0
ENST00000526148.5-ENSG00000110321.15:protein_coding	0	0	0	0.424866	0	0	0	0	0	0
ENST00000526177.5-ENSG00000158555.14:protein_coding	0.197037	0.427053	0.258593	0.283244	1.23089	0.25013	0.217508	0.164145	0.236531	0.707817
ENST00000526216.1-ENSG00000214290.7:protein_coding	0	0.854105	0	0	0.307722	0	0	0.0820724	0	0
ENST00000526237.5-ENSG00000085788.13:nonsense_mediated_decay	0	0	0	0	0	0	0	0	0	0
ENST00000526265.5-ENSG00000137500.9:nonsense_mediated_decay	0	0.48806	0	0	0	0	0	0	0	0
ENST00000526276.5-ENSG00000186104.10:processed_transcript	0	0	0	0	0	0	0	0	0	0
ENST00000526296.5-ENSG00000174516.14:protein_coding	0	0	0	0	0	0	0	0	0	0.141563
ENST00000526355.6-ENSG00000152402.10:protein_coding	1.37926	2.4403	0.387889	17.1362	1.07703	6.75351	1.52256	2.70839	21.5243	5.09629
ENST00000526366.5-ENSG00000110074.10:processed_transcript	0	0	0	0	0	0	0	0	0	0
ENST00000526402.1-ENSG00000213697.3:processed_pseudogene	0	0	0	0	0	0	0	0	0	0
ENST00000526404.1-ENSG00000131269.15:protein_coding	0	0	0	0	0	0	0	0	0	0
ENST00000526405.5-ENSG00000134955.11:retained_intron	0	0	0	0.141622	0.153861	0	0	0	0.236531	0
ENST00000526442.5-ENSG00000019485.12:protein_coding	0	0.671083	0.129296	0.141622	0.461584	1.37571	0.108754	0.164145	0	0.283127
ENST00000526452.2-ENSG00000219061.4:unprocessed_pseudogene	0	0.427053	0	0	0.307722	0	0.108754	0	4.49409	0.707817
ENST00000526467.1-ENSG00000255341.1:unprocessed_pseudogene	0	0.0610075	0	0	0	0	0	0	0	0
ENST00000526537.2-ENSG00000019144.16:retained_intron	0	0.73209	0	0	0	0	0	0	0	0
ENST00000526568.5-ENSG00000137752.22:protein_coding	0	0	0	0	0	0	0	0	0	0
ENST00000526596.1-ENSG00000167323.9:protein_coding	0	0.549068	0	0.283244	0	0.125065	0	0	0	0.141563
ENST00000526624.5-ENSG00000172638.12:protein_coding	0.197037	8.29702	0	1.41622	0	9.2548	4.45892	1.4773	0	0.707817
ENST00000526627.1-ENSG00000256235.1:protein_coding	1.67482	0.854105	0	0	0	0.375195	0	0.164145	0.473062	0.141563
ENST00000526647.1-ENSG00000173327.7:retained_intron	0	0	0	0	0	0	0	0	0	0
ENST00000526653.1-ENSG00000087365.14:retained_intron	0	0	0	0	0	0	0	0	0	0
ENST00000526677.1-ENSG00000110077.14:retained_intron	0	0.0610075	0	0	0	0.125065	0	0	0	0.141563
ENST00000526680.5-ENSG00000154359.12:nonsense_mediated_decay	0	0	0.129296	0	0	0	0	0	0	0
ENST00000526681.1-ENSG00000254425.1:processed_pseudogene	0	0	0	0	0.153861	0	0	0	0.236531	0
ENST00000526738.1-ENSG00000173039.18:retained_intron	0	0	0	0	0	0	0	0	0	0
ENST00000526761.5-ENSG00000074201.8:nonsense_mediated_decay	0	0	0	0	0	0	0	0	0	0
ENST00000526770.5-ENSG00000167792.11:retained_intron	0	0	0	2.54919	0	0	0	0	0	0.566254
ENST00000526817.1-ENSG00000181830.8:protein_coding	0	0	0	0	0	0	0.652524	0	0	0.141563
ENST00000526829.1-ENSG00000160695.14:retained_intron	0	0.122015	0	0	0	0	0	0	0	0.141563
ENST00000526830.1-ENSG00000254750.1:unprocessed_pseudogene	0	0	0	0	0	0	0	0	0	0
ENST00000526841.1-ENSG00000148925.10:protein_coding	0.0985187	0	0	0	0.153861	0	0	0	0	0
ENST00000526846.1-ENSG00000171316.11:protein_coding	0.591112	0.97612	0	0.141622	0.153861	1.50078	0.326262	0.0820724	0.236531	1.27407
ENST00000526873.5-ENSG00000166387.11:protein_coding	0	0.305038	0	0	0	0.125065	0	0	0	0
ENST00000526881.1-ENSG00000137699.16:protein_coding	0	0	0	0	0	0	0	0	0	0
ENST00000526924.5-ENSG00000161692.17:nonsense_mediated_decay	0	0.427053	0	7.36434	0.461584	0	0	1.4773	0	0
ENST00000526925.6-ENSG00000166313.18:retained_intron	0	0	0	0	0	0	0	0	0	0
ENST00000526955.1-ENSG00000165495.15:retained_intron	0.197037	1.15914	0.258593	1.2746	0.153861	1.37571	0	0	0	2.97283
ENST00000526975.1-ENSG00000172757.12:protein_coding	0	0.0610075	0	0	0	0	0	0	0	0
ENST00000526980.5-ENSG00000119535.17:processed_transcript	0	0	0	0	0	0	0	0	0	0.283127
ENST00000526990.1-ENSG00000173442.12:retained_intron	0	0	0	0	0.307722	0.125065	0	0	0.236531	0
ENST00000526992.1-ENSG00000076706.14:processed_transcript	0	1.83023	9.69722	2.54919	21.2328	0	0.54377	0	0	0.42469
ENST00000526995.5-ENSG00000175104.14:protein_coding	0	1.03713	0	0.141622	9.38553	0	0	0	0	0
ENST00000527011.5-ENSG00000134215.15:protein_coding	0.0985187	0	0.258593	0.141622	0	0.25013	0.108754	0	0	0
ENST00000527043.5-ENSG00000173227.13:protein_coding	0	0.0610075	0	0	0	0	0	0.0820724	0	0
ENST00000527049.1-ENSG00000196150.13:protein_coding	0.0985187	0	0	0.141622	0	0.125065	0.217508	0.0820724	0.236531	0.990944
ENST00000527115.1-ENSG00000175536.6:protein_coding	0.197037	0.122015	0.129296	0	0.153861	0.25013	0	0	0	0
ENST00000527141.5-ENSG00000174080.10:retained_intron	0	0	0	0	0	0	1.19629	0	0	0
ENST00000527152.1-ENSG00000255305.1:unprocessed_pseudogene	1.37926	5.06362	0	5.24001	0.153861	8.37935	5.76397	4.10362	0.709593	0.990944
ENST00000527156.1-ENSG00000171492.14:protein_coding	0	0	0	0	0	6.37831	0	0	0	0.283127
ENST00000527158.2-ENSG00000184209.14:processed_transcript	0.0985187	0	0	0	0	0	0	0	0	0
ENST00000527183.1-ENSG00000109929.9:retained_intron	0	0	0	0	0	0	0	0	0	0
ENST00000527196.5-ENSG00000154134.14:retained_intron	0	0.183023	1.42226	0	0.153861	0.125065	1.30505	0	0	0
ENST00000527224.1-ENSG00000175115.11:retained_intron	0.0985187	0.671083	0.517185	0.566487	0	1.12558	0	0	0.709593	0
ENST00000527244.1-ENSG00000254807.1:unprocessed_pseudogene	0	0	0	0	0	0	0	0	0	0.141563
ENST00000527257.1-ENSG00000150433.9:retained_intron	0	0	0	0	0.153861	0	0	0	0.709593	0
ENST00000527280.1-ENSG00000171067.10:protein_coding	0	0	0	0	0	0	0	0	0.236531	0
ENST00000527295.5-ENSG00000185187.12:retained_intron	0	0.549068	0	0.991353	3.38495	0.750389	1.4138	1.64145	1.41919	14.8642
ENST00000527304.1-ENSG00000173327.7:retained_intron	0	0	0.517185	1.55784	0.923167	0	0.54377	0.164145	0	0.990944
ENST00000527306.1-ENSG00000168172.8:retained_intron	0	0	0	0.566487	0	0	0	0	0	0
ENST00000527374.1-ENSG00000254506.1:processed_transcript	0	0.0610075	0	0	0	0	0	0	0	0
ENST00000527401.5-ENSG00000135365.15:retained_intron	0	2.74534	1.03437	0.708109	0	3.75195	0.217508	1.64145	0.236531	0.141563
ENST00000527409.1-ENSG00000176619.10:processed_transcript	0	0	0.129296	0	0	0	0.108754	0	0.236531	0
ENST00000527418.5-ENSG00000143537.13:retained_intron	1.5763	1.46418	0.258593	2.54919	0	1.62584	0.108754	3.61119	0.236531	1.41563
ENST00000527447.1-ENSG00000137504.13:protein_coding	0.0985187	0.183023	0	0	0.307722	0	0	0	0	0.141563
ENST00000527449.1-ENSG00000119707.13:retained_intron	0	0	0	0	0	1.37571	0	0	0	0
ENST00000527458.5-ENSG00000077514.8:protein_coding	0.0985187	0.183023	0	0.283244	0.307722	2.25117	0	0	0.236531	0
ENST00000527486.1-ENSG00000181282.4:unprocessed_pseudogene	0	0	0	0	0	0	0	0	0	0
ENST00000527500.5-ENSG00000019144.16:processed_transcript	0.197037	9.7002	0.129296	12.1795	6.46217	10.5055	10.1141	0.32829	0	6.37036
ENST00000527514.1-ENSG00000006534.15:protein_coding	0	0	0	0	0	0	0	0	0	0
ENST00000527524.6-ENSG00000149403.11:protein_coding	0	0	0	0.424866	0	0	0.435016	0	0	0.566254
ENST00000527545.1-ENSG00000185189.15:retained_intron	0	0.610075	0.129296	0	0	1.37571	2.06633	0.984869	0	0
ENST00000527572.5-ENSG00000179632.9:protein_coding	2.95556	1.83023	12.4124	5.52325	1.53861	2.37623	6.96026	10.177	0.473062	2.68971
ENST00000527588.5-ENSG00000175220.11:retained_intron	0	0	0	0	0	0	0.108754	0.0820724	0.236531	1.27407
ENST00000527590.5-ENSG00000154096.13:processed_transcript	0	0.122015	0	0.424866	0	0.50026	0.217508	0.0820724	0	0.283127
ENST00000527591.5-ENSG00000139974.15:nonsense_mediated_decay	0	0	0	0	0	0	0	0	0	0
ENST00000527614.5-ENSG00000137713.15:protein_coding	0	0.0610075	0	0.566487	0.153861	0	0	0.492434	0.236531	0
ENST00000527631.5-ENSG00000117859.18:protein_coding	0	0.610075	0	0.566487	0	0	0	0	0	0
ENST00000527636.5-ENSG00000187079.14:protein_coding	0	0.0610075	0	0.991353	0.307722	0.125065	0.652524	2.70839	0	0.283127
ENST00000527644.1-ENSG00000214063.10:protein_coding	0.197037	0.73209	0.258593	0.566487	0	0.375195	20.4458	2.46217	0	0.141563
ENST00000527674.5-ENSG00000149091.15:retained_intron	0	0	0	0	3.38495	0	0	0	12.7727	0
ENST00000527701.5-ENSG00000184571.13:protein_coding	0	0.305038	0	1.13297	0.923167	0	0	0	0	0
ENST00000527748.5-ENSG00000156097.12:protein_coding	1.97037	2.01325	0.258593	2.54919	0.461584	1.87597	3.69764	2.46217	0.236531	0.849381
ENST00000527752.1-ENSG00000172757.12:processed_transcript	0	0	0	0	0	0	0	0	0	0
ENST00000527786.6-ENSG00000151702.16:protein_coding	0	1.09814	0.258593	0.991353	0.769306	0.625325	0.652524	0	2.60184	0
ENST00000527788.5-ENSG00000060749.14:protein_coding	0	0	0.258593	0.566487	0	0.125065	0	0	0	0
ENST00000527826.1-ENSG00000140988.15:retained_intron	0	0	0	0	0	0	0	0	0	0.141563
ENST00000527853.1-ENSG00000118181.10:retained_intron	0	0	0	0	0	0	0	0	0	0
ENST00000527854.1-ENSG00000172375.12:processed_transcript	0	0	0	0.424866	0	0	0	0	0	1.27407
ENST00000527866.1-ENSG00000126457.21:processed_transcript	0	0	0	0	0	0	0	0	0.236531	0
ENST00000527875.1-ENSG00000110074.10:retained_intron	0	0	0	0	0	0	0	0	0	0
ENST00000527878.1-ENSG00000175229.6:protein_coding	0	0	0.129296	0	0	0	0.108754	0	0	0
ENST00000527881.1-ENSG00000182704.7:protein_coding	0	0	0	0	0	0	0	0	0	0
ENST00000527886.5-ENSG00000078902.15:protein_coding	0	0	0	0	0	1.62584	0	0.410362	0	0.283127
ENST00000527893.5-ENSG00000110696.9:processed_transcript	0	0	10.0851	0	0	0	0.108754	0	0	0.141563
ENST00000527897.1-ENSG00000014216.15:retained_intron	0	0	0	0	0	0	0	0	0	0
ENST00000527899.5-ENSG00000109846.7:protein_coding	0	0	0	0	0	0	0	0	0	0.141563
ENST00000527944.1-ENSG00000151503.12:protein_coding	0	0	0	0	0	0	0	0	0	0
ENST00000527963.1-ENSG00000172890.11:nonsense_mediated_decay	0	0	0	0	0	0	0	0	0	0
ENST00000527967.5-ENSG00000064309.14:protein_coding	0.197037	0.427053	0.258593	1.2746	0	2.25117	1.52256	0.410362	0.236531	5.8041
ENST00000528029.1-ENSG00000187066.8:retained_intron	2.16741	0.610075	0	0.141622	0	0.25013	0.108754	1.64145	0.709593	2.54814
ENST00000528054.1-ENSG00000213906.9:protein_coding	0	0	0	0	0	0	0.326262	0.0820724	0	0
ENST00000528057.5-ENSG00000162302.12:protein_coding	0	1.34217	0.258593	0	0	0	0	0	0	1.27407
ENST00000528080.5-ENSG00000166471.10:protein_coding	0	0.366045	0	0	0	0.125065	0	0.0820724	0	0
ENST00000528125.5-ENSG00000137720.7:protein_coding	0	0	0	0.283244	0	0	0	0	0	0.283127
ENST00000528167.1-ENSG00000155275.18:processed_transcript	0	0	0	0	0	0	0	0	0	0
ENST00000528181.1-ENSG00000158055.15:retained_intron	0	0	0	0	0	0	0	0	0	0
ENST00000528208.2-ENSG00000255127.2:unprocessed_pseudogene	0	0	0	0	0.615445	0	0	0	0.236531	0.283127
ENST00000528211.1-ENSG00000172890.11:processed_transcript	0	0	0	0	0	0	0	0	0	0
ENST00000528236.5-ENSG00000165905.16:retained_intron	0	0	0	0	0	0	0	0	0	0
ENST00000528239.5-ENSG00000196600.12:nonsense_mediated_decay	0	0.0610075	0	0	0	0	0	0	0.236531	0.849381
ENST00000528244.5-ENSG00000165923.15:protein_coding	0	0	0	0	0.307722	0	0	0	0	0
ENST00000528254.1-ENSG00000255205.1:processed_pseudogene	0	0	0	0	0	0	0	0	0.236531	0
ENST00000528257.1-ENSG00000254702.1:processed_pseudogene	0	0	0	0.141622	0	0	0	0	0	0
ENST00000528304.1-ENSG00000147548.16:retained_intron	0	0	0	0.141622	0	0	0	0	0	0
ENST00000528321.1-ENSG00000254465.1:processed_pseudogene	0	0	0	0.141622	0.307722	0	0	0	1.18266	3.68065
ENST00000528327.1-ENSG00000196922.10:retained_intron	0.591112	0.24403	0	0	0.153861	0	0	0.902796	0	2.54814
ENST00000528330.2-ENSG00000081853.14:protein_coding	0	0	0.129296	0.283244	0	0	0.108754	0.246217	17.0302	0.566254
ENST00000528372.5-ENSG00000147789.15:protein_coding	0	1.76922	0	0	0	0	0	0	0.236531	0
ENST00000528375.1-ENSG00000149503.12:retained_intron	0	0	0	0	0	0	0	0	0	0.283127
ENST00000528377.1-ENSG00000167792.11:retained_intron	0	0	0	0	0	0	0	0	0	0
ENST00000528393.1-ENSG00000254471.1:processed_pseudogene	0	0	0.129296	0.566487	0.153861	0	0.108754	0	0	0
ENST00000528412.5-ENSG00000167646.13:nonsense_mediated_decay	0	0	0	0	0	0	0	0	0.946124	0
ENST00000528431.5-ENSG00000167701.13:protein_coding	2.16741	0	0	0.141622	0	0	0	0	0.236531	0
ENST00000528446.1-ENSG00000254636.1:protein_coding	0	0	0	0.141622	0	0	0	0.164145	0	0
ENST00000528454.5-ENSG00000116337.15:protein_coding	0	0	0	0	0	0	0	0	0	0
ENST00000528467.1-ENSG00000111087.9:protein_coding	0	0	0	0	0	1.87597	0	5.90921	1.89225	0
ENST00000528501.5-ENSG00000030066.13:nonsense_mediated_decay	0	0	0	3.39892	0	0	0	0	0	0
ENST00000528516.5-ENSG00000168056.14:nonsense_mediated_decay	0	0	0	0	0	0	0	0	0	0
ENST00000528533.5-ENSG00000076706.14:retained_intron	0	0	0	0	0.307722	0	0	0	0	0
ENST00000528536.1-ENSG00000185187.12:retained_intron	1.37926	7.68695	18.4894	5.38163	49.6972	8.00415	10.5491	5.74507	1.41919	5.09629
ENST00000528539.1-ENSG00000255333.1:processed_pseudogene	0	0	0	0	0	0	0	0	0	0
ENST00000528572.1-ENSG00000187479.5:protein_coding	0.197037	0	0	11.8962	0	0	0	0	2.60184	0
ENST00000528637.5-ENSG00000166689.14:processed_transcript	0	0	0	0	0	0	0	0	0	0.283127
ENST00000528644.5-ENSG00000070081.15:protein_coding	0	0	0	0	0	0	0	0	1.41919	0
ENST00000528655.5-ENSG00000148926.9:protein_coding	0	0	0	0	0	0	0	0	0	0
ENST00000528663.1-ENSG00000187954.12:retained_intron	0.295556	0.183023	0	0.991353	0	0.25013	0.326262	0.164145	0.236531	0
ENST00000528664.1-ENSG00000179832.17:retained_intron	0	0	0	0	0	0	0.108754	0	0	0
ENST00000528704.1-ENSG00000175224.16:retained_intron	0	0	0	0	0	0	0	0	0	0
ENST00000528708.5-ENSG00000149182.14:nonsense_mediated_decay	0	0	0	0	0	0	0	0	0	0
ENST00000528710.5-ENSG00000174672.15:protein_coding	0	0.122015	0	1.84108	0	0.25013	1.08754	0.0820724	2.60184	15.4304
ENST00000528743.3-ENSG00000254997.3:protein_coding	0	0	0	0	0	0	0	0	0.236531	0
ENST00000528744.5-ENSG00000182934.11:retained_intron	0	0	0	0	0	0	0	0	0	0
ENST00000528753.2-ENSG00000250305.8:protein_coding	0	0.427053	0.129296	0.141622	0	0.125065	0.326262	0.0820724	0.236531	0.283127
ENST00000528754.1-ENSG00000213409.4:processed_pseudogene	0	0.610075	0	0	0	0	0	0	0	0
ENST00000528790.1-ENSG00000151702.16:retained_intron	0.0985187	0.671083	0	0.708109	0	0	0	0.0820724	0.946124	0
ENST00000528826.1-ENSG00000158636.16:retained_intron	0	0	0.129296	0	0.153861	0	0.54377	0	0.236531	0
ENST00000528828.1-ENSG00000147548.16:retained_intron	0	0	0	0	0	0	0	0	0	0
ENST00000528867.5-ENSG00000177697.17:protein_coding	0	0.24403	0	0	0	0	0	0	0	0
ENST00000528870.5-ENSG00000137699.16:protein_coding	0	0	0	0.141622	0	0	0	0.0820724	0.236531	0
ENST00000528882.5-ENSG00000149115.13:nonsense_mediated_decay	0	0	0	0	0	0	0	0	0.236531	0
ENST00000528911.5-ENSG00000141971.12:protein_coding	0	0	0	0	0	0	0	0	0	0
ENST00000528913.1-ENSG00000254650.1:processed_pseudogene	0	0.48806	0	0	0.153861	0	0	0.164145	0	0
ENST00000528973.1-ENSG00000160613.12:retained_intron	0.197037	0.122015	0.258593	0.141622	0.153861	0.125065	0.108754	0.164145	0.236531	0.283127
ENST00000528987.1-ENSG00000085063.14:retained_intron	0	3.96549	0	0	1.84633	0	0	3.77533	0.236531	2.12345
ENST00000528989.5-ENSG00000179241.12:protein_coding	0	0.0610075	0	0	0	0	0	0	0	0
ENST00000529002.2-ENSG00000149136.8:protein_coding	0	0	0	0	0	0	0	0	0	0.141563
ENST00000529020.1-ENSG00000135362.13:processed_transcript	0	0	0	0	0	0	0	0	0	0
ENST00000529032.5-ENSG00000158636.16:protein_coding	0	0	0	2.12433	18.7711	0	0	0	0	0
ENST00000529037.1-ENSG00000110169.10:processed_transcript	0	0	0	0	0	0	0	0	0	0
ENST00000529042.1-ENSG00000108312.14:retained_intron	0	0	0	0.424866	0	0	0	0	0	0
ENST00000529051.5-ENSG00000149548.14:protein_coding	0	0	0	0	0	0	0	0	0	0
ENST00000529091.5-ENSG00000143337.18:nonsense_mediated_decay	0	0.24403	0	0	0	0	0	0.0820724	0	0.141563
ENST00000529095.1-ENSG00000158555.14:processed_transcript	0	0	0	0	0	0	0	0	0	0
ENST00000529104.1-ENSG00000219891.2:processed_transcript	0	0	0	0	0	0	0	0	1.89225	1.41563
ENST00000529189.5-ENSG00000168056.14:protein_coding	0	1.52519	0	0.991353	0	0.125065	0.217508	0	0	0.566254
ENST00000529196.5-ENSG00000134910.12:protein_coding	0	0	0	0.141622	0	0	0	0	0	0
ENST00000529209.1-ENSG00000179698.13:retained_intron	0	0	0	0	0	0	0	3.2829	0	0
ENST00000529218.5-ENSG00000165973.17:processed_transcript	0	0	0	0	0	0	0	0.0820724	0	0
ENST00000529268.1-ENSG00000170962.12:protein_coding	0	0	0	0	0	0	0	0.902796	0	0
ENST00000529273.1-ENSG00000149489.8:processed_transcript	0	0	0	1.2746	0	0.125065	0.326262	0	0	0
ENST00000529300.1-ENSG00000119714.10:processed_transcript	0	0	0	0	0.461584	0	0	0	0	0
ENST00000529308.5-ENSG00000118369.12:protein_coding	0	0.366045	0.387889	0	0	0.875454	0	0.32829	0.236531	0.990944
ENST00000529341.1-ENSG00000165917.9:protein_coding	0	0.24403	0	0	0	0	0	0	0.236531	0
ENST00000529342.5-ENSG00000149300.9:protein_coding	0	0	0	0	0	0	0	0	0	0
ENST00000529367.1-ENSG00000255346.9:retained_intron	0	0	0	0	0	0	0	0	0	0
ENST00000529388.5-ENSG00000133794.17:protein_coding	0	0	0	0.141622	0	0.375195	0	0	0	0
ENST00000529402.1-ENSG00000110172.11:nonsense_mediated_decay	0.0985187	0	0	0	0	0	0	0	0	0
ENST00000529403.1-ENSG00000213593.9:nonsense_mediated_decay	0	0	0	0	0	0	0	0	0	0
ENST00000529405.1-ENSG00000149196.15:retained_intron	0	0	0	0	0	0	0	0	0	0
ENST00000529419.2-ENSG00000189431.7:protein_coding	0	0.0610075	0.258593	0.141622	0.153861	1.75091	0	0.0820724	0.236531	0.141563
ENST00000529433.5-ENSG00000174672.15:nonsense_mediated_decay	0.197037	1.70821	0	0	0	0	0	0.0820724	0	0
ENST00000529436.1-ENSG00000230416.3:unprocessed_pseudogene	0	0	0	0	0	0	0	0	0	0
ENST00000529450.5-ENSG00000143036.16:protein_coding	0.0985187	0	0	0	0	0	0	0	0	0
ENST00000529508.1-ENSG00000166012.14:retained_intron	0	0	0	0	0	0	0	0	0	0
ENST00000529524.1-ENSG00000129084.17:retained_intron	0	0	0	0	0	0	0	0	0	0
ENST00000529565.1-ENSG00000196954.12:retained_intron	0	0	0	0	0	0	0.108754	0	0	0.42469
ENST00000529567.5-ENSG00000134612.11:transcribed_unprocessed_pseudogene	0	0	0	0	0	0	0	0	0	0.141563
ENST00000529577.5-ENSG00000087365.14:processed_transcript	0	0.366045	0	0	0.153861	0	0.108754	0.0820724	0.236531	0.42469
ENST00000529632.6-ENSG00000100095.18:protein_coding	0	7.56493	0	0	0.923167	0	0	16.7428	2.36531	0
ENST00000529637.5-ENSG00000090686.15:protein_coding	0	0.0610075	0	0	0	0.125065	0	0	0	0
ENST00000529681.5-ENSG00000117983.17:protein_coding	0.295556	1.95224	0.517185	3.68217	1.38475	0.50026	0.652524	0.164145	11.59	1.69876
ENST00000529694.5-ENSG00000120457.11:protein_coding	5.32001	21.2306	0	32.4314	1.07703	30.5158	27.5148	24.7038	4.96715	22.5086
ENST00000529696.5-ENSG00000215296.9:processed_transcript	0	0.48806	0.129296	1.98271	0	0.875454	3.69764	3.2829	0.236531	2.97283
ENST00000529715.5-ENSG00000142973.12:nonsense_mediated_decay	0	0	0	6.23136	0.153861	0	1.08754	0	1.41919	1.41563
ENST00000529728.5-ENSG00000129158.10:protein_coding	0	0.366045	0	1.98271	0	0.125065	1.52256	0	0	0
ENST00000529732.5-ENSG00000149124.10:protein_coding	0	0.122015	0.129296	0	0	0	0	0	0	0
ENST00000529750.5-ENSG00000023171.14:protein_coding	0	0	0.258593	0	0	0	0	0.246217	0	0
ENST00000529819.5-ENSG00000147789.15:protein_coding	0	0.793098	0	0	0	0	0	0	0	0
ENST00000529859.1-ENSG00000204965.8:protein_coding	0	0	0	0	0	0	0	0	0	0
ENST00000529868.1-ENSG00000214756.7:retained_intron	0	0	0.129296	0	0	1.25065	0	1.14901	0	0
ENST00000529878.1-ENSG00000177098.8:protein_coding	0.295556	0.305038	1.16367	0.283244	0.307722	0.625325	0.870033	0.164145	0	0.141563
ENST00000529894.1-ENSG00000136573.12:protein_coding	0	0.0610075	0	0	0.153861	0	0	0	0	0
ENST00000529930.1-ENSG00000124444.15:protein_coding	0.985187	0	0	0	0	0	0	0	0	0
ENST00000529939.5-ENSG00000141971.12:protein_coding	0	0	0	0	0.153861	0	0	0	0	0
ENST00000529945.2-ENSG00000178104.19:protein_coding	0	0	0.129296	0.141622	0.461584	0	0.326262	0	0.709593	0.42469
ENST00000529952.5-ENSG00000028277.20:protein_coding	0	0	0	0	0	2.1261	0	0	0	0
ENST00000529982.5-ENSG00000196323.11:protein_coding	0	0	0	0	0	0	0	0	0	0
ENST00000530013.5-ENSG00000110429.13:retained_intron	0	0	0	0	0.153861	0	0	0	0	0
ENST00000530015.1-ENSG00000137491.14:retained_intron	0	1.52519	0.258593	0.424866	0	0	3.04511	3.8574	1.18266	0.283127
ENST00000530022.5-ENSG00000166441.12:protein_coding	0	0	0	1.2746	0	0.125065	0	0	0.473062	0
ENST00000530029.1-ENSG00000174915.11:retained_intron	0	0	0	0	0	0	0	0	0	0.141563
ENST00000530031.5-ENSG00000127054.18:protein_coding	0.0985187	0	0	0	0	0	0.54377	0.0820724	0.236531	0
ENST00000530082.5-ENSG00000147789.15:retained_intron	0	0.427053	0	0	0	0	0	1.14901	0	0.283127
ENST00000530115.1-ENSG00000224411.3:processed_pseudogene	0	0.0610075	7.49918	0	0	0	0	0	0	0
ENST00000530142.5-ENSG00000182325.10:retained_intron	0	0.122015	0.258593	1.69946	5.84673	0.375195	0.108754	0	0	0.283127
ENST00000530143.1-ENSG00000178397.12:protein_coding	0	0	0	0	0	0	0	0	0	0
ENST00000530146.1-ENSG00000049449.8:processed_transcript	0	0	0	0	0.461584	0	0	0	0	0.141563
ENST00000530164.5-ENSG00000149273.14:protein_coding	0	0	0	0.141622	0	0	0	0	0.236531	0
ENST00000530167.1-ENSG00000188486.3:protein_coding	0	0	0.129296	0	0	14.1323	4.13265	0	0	3.1144
ENST00000530186.1-ENSG00000090621.13:protein_coding	0	0	0	0	0	0	0	0	0	0
ENST00000530187.1-ENSG00000173599.13:processed_transcript	0	0.549068	0	0.141622	0	0	0	0	0	0.141563
ENST00000530207.1-ENSG00000109920.12:retained_intron	0	0	0	0	0.307722	0	0	0	0.236531	0
ENST00000530220.1-ENSG00000105397.13:retained_intron	0	0.183023	0.258593	0.991353	0	0.25013	0.217508	0.0820724	0	0.141563
ENST00000530230.5-ENSG00000214891.8:protein_coding	0	0	0	0.141622	0	0	0	0.0820724	0	0.141563
ENST00000530231.5-ENSG00000180210.14:protein_coding	0	0	0	0	0.153861	0.125065	0	0	0.236531	0
ENST00000530269.1-ENSG00000160613.12:protein_coding	0	0	0.129296	0	0.769306	0	0	0	0.709593	0
ENST00000530275.2-ENSG00000127603.23:protein_coding	7.88149	1.09814	0.905074	2.69081	0.307722	1.62584	0.217508	0.164145	0	7.92756
ENST00000530297.1-ENSG00000255492.1:processed_pseudogene	0	0	0	0	0	0	0	0	0	0
ENST00000530311.6-ENSG00000223417.8:protein_coding	0	0	0	0	0	0	0	0	0	0
ENST00000530312.1-ENSG00000135365.15:processed_transcript	0	0.0610075	0.129296	0	0	0.125065	0	0	0	0
ENST00000530317.1-ENSG00000255261.1:unprocessed_pseudogene	0	0	0	0	0	0	0	0	0	0
ENST00000530326.5-ENSG00000030066.13:protein_coding	0	0	0	0	0	0	0	0	0	0
ENST00000530347.1-ENSG00000185189.15:protein_coding	0	0.122015	0	1.13297	0.307722	0.125065	0.108754	2.95461	0.473062	3.39752
ENST00000530349.1-ENSG00000176973.7:protein_coding	0	0	0	2.40757	0	0	0	0	0	0
ENST00000530353.1-ENSG00000198169.8:retained_intron	0	0	0	5.24001	3.53881	1.25065	2.06633	0	0	1.41563
ENST00000530354.1-ENSG00000254818.1:unprocessed_pseudogene	2.26593	0	0	0	0	0	0	0.0820724	0	0
ENST00000530374.5-ENSG00000187954.12:protein_coding	0	3.66045	15.3863	17.2779	0.615445	13.2569	6.96026	16.3324	1.18266	3.82221
ENST00000530388.1-ENSG00000196914.8:retained_intron	0	0	0.129296	0	0	0	0	0.410362	0	0
ENST00000530401.5-ENSG00000110429.13:protein_coding	0	0	0.129296	0.141622	0.615445	0	1.19629	0.574507	0	0
ENST00000530428.1-ENSG00000109919.9:protein_coding	0	0	0	0	0	3.37675	0	0	0	0
ENST00000530451.1-ENSG00000162298.16:retained_intron	0	0.0610075	0.258593	0	0.153861	0.125065	0.108754	0	0	0
ENST00000530465.1-ENSG00000254728.1:unprocessed_pseudogene	0.0985187	0.24403	0.258593	0	0.153861	0.25013	0.108754	0	0.946124	0
ENST00000530486.5-ENSG00000116729.13:protein_coding	0	0	0	0	0	0	0	0	0.236531	0
ENST00000530490.1-ENSG00000184669.7:processed_transcript	0	0.671083	0.258593	0.849731	0.153861	0	0.435016	0.410362	0	0.849381
ENST00000530491.1-ENSG00000126883.16:retained_intron	0	0	0	0	0.153861	0	0	0	0	0
ENST00000530501.1-ENSG00000198382.8:retained_intron	0	0	0	0	0	0	0	0	0	0.141563
ENST00000530519.5-ENSG00000174871.10:processed_transcript	0	0	0	0	0.153861	0	0.108754	0	0	0
ENST00000530524.1-ENSG00000254543.1:processed_pseudogene	0	0	0.129296	0.141622	0	0	0	0.656579	0	0
ENST00000530591.5-ENSG00000110080.18:protein_coding	0	4.8806	0	0.991353	0	3.25169	2.28384	1.88767	0	0.990944
ENST00000530622.6-ENSG00000139597.17:protein_coding	0	0	0	0	0	0	0	0	0	0
ENST00000530650.5-ENSG00000149809.14:retained_intron	0.0985187	0.793098	0.129296	2.12433	0	0	0	0	0	0
ENST00000530659.1-ENSG00000137691.12:retained_intron	0	0	0	0	0	0	0	0	0	0
ENST00000530727.5-ENSG00000081237.18:protein_coding	0	0	0	0	0	0	0	0	0	0
ENST00000530737.2-ENSG00000177685.16:retained_intron	0	0	0	0.283244	0	0	0	0	0	0
ENST00000530742.5-ENSG00000113282.13:protein_coding	0	0	0.129296	0	0	0	0	0	0	0
ENST00000530744.5-ENSG00000162300.11:nonsense_mediated_decay	0	0	0	0	0	0	0	0	0	0
ENST00000530760.1-ENSG00000255099.1:processed_pseudogene	0	0.0610075	0	0	0.153861	0	0	0	0	0
ENST00000530769.5-ENSG00000166012.14:retained_intron	0	0.0610075	0	0	0	0.125065	0	0.0820724	0	0.141563
ENST00000530812.5-ENSG00000160224.16:retained_intron	0	0.549068	0.387889	4.39028	0	0	0	0.574507	0.473062	0
ENST00000530849.1-ENSG00000167257.10:protein_coding	0.0985187	0	0	0	0	0.125065	0	0	0	0
ENST00000530854.1-ENSG00000160959.7:protein_coding	0	0	0.129296	0	0	0	0	0	0	0
ENST00000530884.1-ENSG00000175029.16:protein_coding	0	1.34217	0	0.424866	0	3.62688	0	4.92434	0	0
ENST00000530903.1-ENSG00000165526.8:retained_intron	0	0	0	1.13297	0	0	0	0.0820724	0	0.141563
ENST00000530919.5-ENSG00000137699.16:retained_intron	0	0	0	0	0	0.875454	0	0	0	0.141563
ENST00000530944.1-ENSG00000166261.10:processed_transcript	0	0.0610075	0	0	0	0	0	0	0	0
ENST00000530958.5-ENSG00000149311.17:protein_coding	0	2.74534	0	0.566487	0.153861	3.62688	2.06633	3.11875	0.236531	1.84033
ENST00000530971.1-ENSG00000153898.12:retained_intron	0	0	0	0	0	0	0	0	0	0
ENST00000530991.5-ENSG00000166444.17:protein_coding	0	0	0	0	0.153861	0	0.108754	0	0	0
ENST00000530992.1-ENSG00000226049.3:processed_pseudogene	0	0	0	0	0	0	0	0	0	0
ENST00000531013.1-ENSG00000147804.9:processed_transcript	0.295556	0.73209	0.129296	1.41622	0.307722	1.37571	0.761279	0.32829	0	1.27407
ENST00000531073.1-ENSG00000164520.11:protein_coding	0	0	0	0	0	0	0	0	0	0
ENST00000531104.1-ENSG00000182934.11:retained_intron	0.394075	0	0	0	0	1.50078	2.06633	0	0	0
ENST00000531120.5-ENSG00000149100.12:protein_coding	0	0	0	0	0	0.125065	0	1.4773	0.709593	0.141563
ENST00000531152.2-ENSG00000110057.7:retained_intron	83.8394	59.4823	24.1784	73.9266	16.3093	93.5486	71.1252	44.4832	24.1262	83.3809
ENST00000531187.5-ENSG00000187398.11:processed_transcript	0	0	0	0.708109	0.307722	0.125065	0	0.0820724	0	0
ENST00000531234.5-ENSG00000110675.12:protein_coding	0	0.122015	0	0	0.461584	0	0	0	0	0
ENST00000531243.2-ENSG00000090621.13:protein_coding	0	0	0	0	0	0	0	0	0	0
ENST00000531253.5-ENSG00000196535.14:protein_coding	0	0	0	0	0	0	0.108754	0	0	0
ENST00000531267.5-ENSG00000196535.14:processed_transcript	0.689631	0.122015	0.258593	0	0	0	0.217508	0	0	1.27407
ENST00000531323.1-ENSG00000204922.4:protein_coding	0	0.0610075	0	0.283244	0	0	0	0	0	0.141563
ENST00000531326.1-ENSG00000179295.16:processed_transcript	0	2.19627	0	1.2746	0	1.50078	1.30505	0	1.41919	1.27407
ENST00000531392.1-ENSG00000173227.13:retained_intron	0	0	0	8.78055	0	15.0078	1.74007	0	0	0.141563
ENST00000531407.5-ENSG00000172757.12:protein_coding	0	0.0610075	0	0.283244	0	0	0	0	0	0.566254
ENST00000531437.5-ENSG00000177542.10:protein_coding	0.0985187	8.72408	3.6203	2.83244	7.84692	6.75351	25.0134	22.8982	3.7845	8.21068
ENST00000531444.1-ENSG00000255293.1:processed_pseudogene	3.1526	0.305038	0	0.991353	0.307722	0	0.108754	2.21595	0	0.566254
ENST00000531471.1-ENSG00000177106.14:retained_intron	0	0	0	0	0	0	0	0	0	0
ENST00000531475.5-ENSG00000150687.11:processed_transcript	0	0.0610075	0	1.55784	0	0	0	0.0820724	0	0
ENST00000531481.1-ENSG00000186714.12:protein_coding	0	0.0610075	0.129296	0.424866	0	0	0	0.246217	0.236531	0.283127
ENST00000531492.1-ENSG00000181837.6:unprocessed_pseudogene	0	0	0	0	0	0	0	0	0	0
ENST00000531501.2-ENSG00000255259.2:processed_pseudogene	0	0	0	0	0	0	0	0	0	0
ENST00000531514.5-ENSG00000177542.10:nonsense_mediated_decay	0	0	0	0	0	0	0	0	0	0
ENST00000531625.1-ENSG00000162191.13:retained_intron	0	0.549068	0	0	0	0	0	0	0	0
ENST00000531646.1-ENSG00000134343.12:protein_coding	0	0.0610075	0	0	0	0	0	0	0	0
ENST00000531673.5-ENSG00000150787.7:nonsense_mediated_decay	0	0	0	0	0	0	0	0	0	0
ENST00000531676.1-ENSG00000166801.15:retained_intron	0	0	0	0	0	0	0	0	0	0
ENST00000531692.1-ENSG00000131401.11:retained_intron	0	0	0	0.141622	0	0	0	0	0	0
ENST00000531706.1-ENSG00000133800.8:processed_transcript	0	0	0	0	0	0	0	0	0	0
ENST00000531707.1-ENSG00000178685.13:protein_coding	0	0	0	0	0	0	0	0	0	0
ENST00000531709.6-ENSG00000162231.13:protein_coding	0	0	0.129296	0.991353	7.69306	0	3.04511	0	66.2287	0.141563
ENST00000531746.1-ENSG00000168060.14:retained_intron	0	0	0	0	0	0	0	0	0	0
ENST00000531764.5-ENSG00000154316.14:unitary_pseudogene	0	0.549068	0	0	0	0	0	0	0	0
ENST00000531778.1-ENSG00000109956.12:retained_intron	2.75852	1.89123	0	0.566487	0	1.37571	1.74007	4.34984	1.89225	0.849381
ENST00000531796.1-ENSG00000110717.10:retained_intron	0	0	0	0	0	0	0	0	0	0
ENST00000531805.5-ENSG00000245680.9:protein_coding	0	0	0	0	0	0	0	0	0	0
ENST00000531819.5-ENSG00000117859.18:retained_intron	0	0	0.129296	0	0	0	0	0.0820724	0.236531	0.42469
ENST00000531840.1-ENSG00000110651.11:retained_intron	0.0985187	1.34217	20.4288	0.991353	0.307722	5.62792	0.435016	0.492434	0.236531	4.10534
ENST00000531848.1-ENSG00000110756.17:protein_coding	0	0.73209	0	2.97406	0	0	2.93636	0	0	0.141563
ENST00000531859.5-ENSG00000177830.17:protein_coding	0	0	0	0	0	0	0	0	0	0
ENST00000531863.5-ENSG00000254986.7:protein_coding	0	0	0	0	0.153861	0	0	0	0	0
ENST00000531871.3-ENSG00000254838.5:transcribed_unprocessed_pseudogene	0.0985187	3.11138	0	2.12433	0	0	0	0	0	0
ENST00000531874.1-ENSG00000153898.12:processed_transcript	0	0	0	0	0	0	0	0	0	0
ENST00000531974.5-ENSG00000165915.13:protein_coding	0	1.15914	0	23.9341	0.153861	3.25169	0	0.0820724	0	0.283127
ENST00000531976.1-ENSG00000182208.12:retained_intron	0.0985187	0.183023	0.387889	0	0.615445	0	0.326262	0	0.709593	0
ENST00000531997.1-ENSG00000254786.1:unprocessed_pseudogene	0	0	0	0	0.153861	0	0	0	0	0
ENST00000532062.1-ENSG00000149577.15:protein_coding	0	2.68433	13.8347	6.08974	0.307722	8.75454	2.93636	9.02796	0	1.5572
ENST00000532076.1-ENSG00000029363.15:retained_intron	0	0	0	0	0	0	0	0	0	0
ENST00000532090.2-ENSG00000254470.2:protein_coding	0.0985187	2.37929	0.129296	2.40757	0.307722	0.125065	1.52256	0.492434	0	0.990944
ENST00000532094.5-ENSG00000185101.12:retained_intron	0	4.57556	0.258593	2.12433	6.76989	1.87597	2.71885	0	0.473062	3.68065
ENST00000532097.5-ENSG00000185627.17:protein_coding	0	0	0	0	0	0	0	0	0	0
ENST00000532108.1-ENSG00000167333.12:retained_intron	0	0	0	0	0	0	0	0	0	0
ENST00000532131.1-ENSG00000116871.15:retained_intron	0	0	0	0.141622	0	0.125065	0.217508	0.246217	0.236531	1.41563
ENST00000532134.5-ENSG00000172757.12:protein_coding	0	0.183023	0	0.141622	0	0.25013	0.326262	0.164145	0	0.283127
ENST00000532135.5-ENSG00000175018.12:protein_coding	0	0	0	0	0	0	0	0	0	0
ENST00000532147.1-ENSG00000170322.14:retained_intron	0	0	0	0	0	0	0	0	0	0
ENST00000532157.5-ENSG00000070501.11:protein_coding	0	0	0	0.424866	0	0	0	0	0	0
ENST00000532160.1-ENSG00000151502.10:retained_intron	0	0	0	0	0	0	0	0	0	0
ENST00000532228.1-ENSG00000255162.1:unprocessed_pseudogene	0	0	0	0	0.153861	0	0	0	0	0
ENST00000532236.5-ENSG00000137491.14:protein_coding	0	0	0	0	0	0.25013	0	0	0	0
ENST00000532251.1-ENSG00000152404.15:nonsense_mediated_decay	0	0	0	0	0	0	0	0	7.09593	0
ENST00000532290.1-ENSG00000142186.16:retained_intron	0	0.0610075	0	0	0	0	0	0	0	0
ENST00000532292.2-ENSG00000254585.2:protein_coding	0	2.19627	0	0.566487	25.2332	0.50026	0.326262	0.246217	8.51512	1.5572
ENST00000532317.5-ENSG00000073921.17:protein_coding	0	0	0	0	0	0	0	0	0	2.12345
ENST00000532344.1-ENSG00000166337.9:retained_intron	0	0	0	1.13297	0	0	0	0	0	0
ENST00000532356.5-ENSG00000149257.13:protein_coding	2.56148	5.85672	14.3519	0	0	0.875454	0.761279	1.31316	0	0
ENST00000532381.1-ENSG00000166387.11:retained_intron	0	0	0	0	0	0	0	0.0820724	0	0
ENST00000532405.5-ENSG00000140090.17:protein_coding	0	0.366045	0	1.13297	0.153861	0	0	0.492434	5.44021	0
ENST00000532414.2-ENSG00000254726.2:protein_coding	1.47778	6.4668	4.91326	2.26595	4.7697	2.00104	7.17777	4.26776	3.0749	1.41563
ENST00000532425.6-ENSG00000086848.14:protein_coding	0.197037	0	0.129296	0	0.153861	0.125065	0.108754	0	0	0
ENST00000532443.1-ENSG00000131626.15:processed_transcript	0	0	0	0	0.153861	0	0	0	0	0
ENST00000532507.5-ENSG00000173327.7:protein_coding	0	0	0	0	0.153861	0	0	0	0	0.141563
ENST00000532516.1-ENSG00000162735.18:retained_intron	0	0	0	0	0	0	0	0.246217	0	0
ENST00000532542.1-ENSG00000110171.18:retained_intron	0	0	0.129296	0	0.307722	0	0.108754	0	0	0.141563
ENST00000532569.5-ENSG00000175538.10:protein_coding	0	0	0	0	0	0	0	0	0	0
ENST00000532571.1-ENSG00000181135.15:processed_transcript	0	0	3.6203	0	0	1.87597	0	0	5.67674	0
ENST00000532572.1-ENSG00000150687.11:retained_intron	0.0985187	0.183023	0	0.849731	0.461584	0.125065	2.17508	0.0820724	0.236531	0
ENST00000532584.5-ENSG00000140521.11:retained_intron	0	0	0	0	0	0	0	0	0	0
ENST00000532601.1-ENSG00000167996.15:protein_coding	0	0	0	0	0	0	0	0	0	0
ENST00000532628.5-ENSG00000231738.10:retained_intron	0	0	0	0	0.153861	0	0	0	0	0
ENST00000532631.5-ENSG00000163362.10:protein_coding	0	0.0610075	0	0	0	0	0	0	0	0
ENST00000532671.1-ENSG00000149792.8:retained_intron	0	2.86735	0	6.79785	23.6946	9.50493	4.13265	1.64145	6.14981	17.5539
ENST00000532690.1-ENSG00000254544.1:processed_pseudogene	0	0	0	0	0	0	0	0	0	0
ENST00000532692.1-ENSG00000064199.6:protein_coding	0	0.549068	0	2.12433	0	0	0	2.87253	0.236531	0.141563
ENST00000532712.1-ENSG00000255536.1:unprocessed_pseudogene	0	0	0	0	0	0	0	0	0	0
ENST00000532759.1-ENSG00000181943.4:unprocessed_pseudogene	0	0	0	3.68217	49.5433	1.87597	1.74007	0	54.8752	12.8823
ENST00000532832.5-ENSG00000110330.8:protein_coding	0	0	0	0	0	0	0	0	0	0
ENST00000532840.5-ENSG00000149179.13:retained_intron	0	0	0	1.69946	0	0	0	0	0	0
ENST00000532869.2-ENSG00000255096.2:unprocessed_pseudogene	0	0	0	0	0	0	0	0	0	0
ENST00000532896.5-ENSG00000254858.9:retained_intron	0	0	3.491	0	0	0.125065	0	0	0	0.42469
ENST00000532937.1-ENSG00000155275.18:retained_intron	0	0.0610075	0	1.41622	0	0	0	0	0	0
ENST00000532950.5-ENSG00000133818.12:nonsense_mediated_decay	0	0.0610075	0	0	0	0.125065	0	0	0	0
ENST00000532958.1-ENSG00000146410.11:protein_coding	0	0	0	0	0	0	0	0	0.236531	0
ENST00000532978.5-ENSG00000111907.20:retained_intron	1.97037	0.0610075	0	0	0.307722	0.25013	0	0	0	0.141563
ENST00000533014.5-ENSG00000137502.9:protein_coding	0	0.305038	0	0.141622	0	0	0	0	0	0.849381
ENST00000533028.5-ENSG00000117620.12:nonsense_mediated_decay	0	0	0	0	0.307722	0.125065	0	0	0	0
ENST00000533060.5-ENSG00000070985.13:protein_coding	0	0.0610075	0	0	0.153861	0	0	0	0	0.283127
ENST00000533065.5-ENSG00000147642.16:protein_coding	0.0985187	0	0	0	0	0	0	0	0	1.27407
ENST00000533086.5-ENSG00000105135.15:retained_intron	3.54667	0.915113	0.129296	0.566487	0	0	0	0	0	0
ENST00000533089.5-ENSG00000069702.10:nonsense_mediated_decay	0	0	0	0	0.307722	0	0	0.246217	0	0
ENST00000533093.5-ENSG00000185189.15:retained_intron	0	0	11.1195	0	0	0	0	0	0	0.849381
ENST00000533105.1-ENSG00000213619.9:retained_intron	0	0.915113	0	0.849731	0.615445	0	0.326262	0	0	0
ENST00000533166.5-ENSG00000175334.7:protein_coding	0.197037	0.183023	0.129296	0.424866	0	0	0.217508	0	0.946124	0.849381
ENST00000533187.5-ENSG00000173039.18:protein_coding	0	0	0	0	0	0	0	0	0	0
ENST00000533211.5-ENSG00000173898.11:protein_coding	0	2.56232	0	0	47.3892	0	0	1.96974	0	0
ENST00000533229.1-ENSG00000198216.10:retained_intron	0	0	0	0	0	0	0	0	0	0
ENST00000533237.5-ENSG00000173442.12:protein_coding	0.197037	0	0	0	0	0	0	0	0	0
ENST00000533244.5-ENSG00000173992.8:protein_coding	0	0.0610075	0	0.424866	0	0	0	0.0820724	0	0
ENST00000533277.5-ENSG00000173653.7:retained_intron	0	0.183023	0.129296	1.98271	0	0	0.217508	0	0	0.141563
ENST00000533296.5-ENSG00000164483.16:processed_transcript	0	0.122015	0	0.141622	0	0	0.108754	1.55938	0	1.13251
ENST00000533321.1-ENSG00000211450.9:retained_intron	0	0	0	4.81514	0	0	0	0	0	0.990944
ENST00000533333.5-ENSG00000007372.20:retained_intron	0	0.122015	0	1.13297	0	0.50026	0.978787	1.14901	8.04206	0.566254
ENST00000533334.1-ENSG00000105397.13:nonsense_mediated_decay	0	0	0	0	0	0	0	0	0	0
ENST00000533345.5-ENSG00000197702.11:retained_intron	0	0	0	0	0.153861	0	0	2.29803	0	0.42469
ENST00000533351.5-ENSG00000143442.21:protein_coding	0	0	0	0	0	0	0	0	0	0
ENST00000533387.5-ENSG00000151498.11:retained_intron	0	0	0.387889	0.566487	0	0	0	0.164145	0	0
ENST00000533393.1-ENSG00000149476.14:processed_transcript	0	0	0	0	0	0	0	0	0	0
ENST00000533402.5-ENSG00000159176.13:retained_intron	0	0.0610075	0.129296	0.283244	0	0	0	0.0820724	0	0.42469
ENST00000533464.5-ENSG00000070047.11:protein_coding	0	0	0	0	0.153861	0	0	0	0.236531	0
ENST00000533520.5-ENSG00000133794.17:protein_coding	0	0.305038	0	1.55784	0	0	0.435016	0	1.18266	0.42469
ENST00000533533.5-ENSG00000129083.12:processed_transcript	0	0	0	0	0	0	0	0	0	0
ENST00000533534.1-ENSG00000133808.4:protein_coding	0	1.15914	0	0	0	0.125065	0	0	0	0
ENST00000533541.1-ENSG00000100678.18:protein_coding	0.0985187	0	11.3781	0	0	0.125065	0.217508	0.0820724	0.473062	0.141563
ENST00000533558.5-ENSG00000166394.14:protein_coding	0.0985187	0.0610075	0	0	0	0	0.108754	0	0	0
ENST00000533564.1-ENSG00000174015.9:protein_coding	0	0	0	0	0	0	0	3.2829	0	0
ENST00000533566.5-ENSG00000129151.8:protein_coding	0	0	0	0	0	0	0	0	0	0
ENST00000533573.5-ENSG00000141279.15:processed_transcript	13.4971	0	0	11.7546	0	0	0	0	7.80552	0
ENST00000533601.6-ENSG00000139998.14:protein_coding	0.197037	0.48806	0.129296	1.2746	0.769306	4.25221	0.652524	0.164145	0	1.13251
ENST00000533603.5-ENSG00000149257.13:protein_coding	0	0	0	0	0	0	0	0	0	0
ENST00000533619.5-ENSG00000077782.19:retained_intron	0	0	0	0	0	0	0	0	0	0.141563
ENST00000533632.5-ENSG00000196655.9:protein_coding	0	0	0	0	0	0.25013	0	0	0	0
ENST00000533635.5-ENSG00000179532.12:retained_intron	2.46297	0	0	0	0	0	0	0	0	0
ENST00000533643.1-ENSG00000110442.11:retained_intron	0	0	10.2144	1.55784	0	0	0	0	0	1.5572
ENST00000533644.5-ENSG00000174483.19:nonsense_mediated_decay	0	0	0	0	0	0	0	0	0	0.141563
ENST00000533649.1-ENSG00000179532.12:retained_intron	0	0	0	0	0	0	0	0	0	0
ENST00000533664.1-ENSG00000110660.14:nonsense_mediated_decay	0.985187	0.305038	0	0	0	0	19.2495	0.0820724	0	0
ENST00000533680.1-ENSG00000205339.9:processed_transcript	0	0	0	0	0	0	0	0	0	0
ENST00000533683.6-ENSG00000141858.11:protein_coding	0.689631	1.03713	1.42226	2.12433	1.23089	3.37675	4.78518	1.39523	3.31143	1.5572
ENST00000533706.5-ENSG00000110274.14:processed_transcript	0	0.793098	9.69722	0	0	0	0	0	0	0
ENST00000533709.1-ENSG00000109943.8:protein_coding	0	0	0	0	0.153861	0.125065	0	0.0820724	0.236531	0
ENST00000533724.5-ENSG00000110172.11:retained_intron	0	0	0	0	0.307722	0	0	0	0	0
ENST00000533730.5-ENSG00000196954.12:retained_intron	0	0	0	0	0.153861	0	0	0	0	0.141563
ENST00000533751.5-ENSG00000154359.12:protein_coding	0.197037	1.52519	0	0	0	3.37675	4.24141	3.11875	0	2.12345
ENST00000533778.6-ENSG00000149554.12:protein_coding	0.0985187	2.62332	33.3584	0.424866	0.153861	0	0.108754	2.29803	0	4.10534
ENST00000533784.5-ENSG00000158555.14:protein_coding	2.56148	7.44292	8.14566	9.77191	0	0.125065	4.24141	3.8574	0	0
ENST00000533870.1-ENSG00000110693.15:retained_intron	0	0.122015	0	0.141622	0.923167	0	0.217508	4.43191	0	0.141563
ENST00000533898.5-ENSG00000049449.8:retained_intron	0	0.122015	0	0.424866	0	0	0.108754	0	0	0
ENST00000533914.1-ENSG00000109854.13:retained_intron	0	0	0	0	0	0	0	0.164145	0	0.141563
ENST00000533940.5-ENSG00000175274.18:protein_coding	0	0	0	0	0	0	0	0	0	0.283127
ENST00000533990.1-ENSG00000166435.15:retained_intron	0	0	9.05074	0	0	0.50026	0	0	0.946124	0.283127
ENST00000534025.5-ENSG00000175348.10:protein_coding	0	0	0	1.2746	0	0	0	0	0	0
ENST00000534030.1-ENSG00000177700.5:nonsense_mediated_decay	0	0	0	0	0	0	0	0	0.946124	0
ENST00000534111.5-ENSG00000137648.16:protein_coding	0.0985187	0.122015	0	0.141622	0.615445	0.125065	0	1.64145	0	0
ENST00000534129.1-ENSG00000254714.1:unprocessed_pseudogene	0	0	0	0	0	0	0	0	0	0
ENST00000534152.1-ENSG00000149313.10:retained_intron	0	0.0610075	0.129296	0	0	0	0	0.32829	0.236531	0
ENST00000534213.5-ENSG00000110768.11:processed_transcript	0	0	0	0	0	0	0.108754	0	0	0
ENST00000534234.5-ENSG00000129083.12:protein_coding	0	0	0	0	0	0	0	0	0	0
ENST00000534255.1-ENSG00000235173.6:retained_intron	0	0	0	0	0	0	0	0	0	0
ENST00000534277.5-ENSG00000197302.10:nonsense_mediated_decay	0	0	0.129296	1.41622	0	1.62584	0	0	0	2.68971
ENST00000534300.5-ENSG00000110497.14:protein_coding	0.492593	1.22015	0.258593	4.39028	0	1.75091	0	0	0	2.97283
ENST00000534323.1-ENSG00000129151.8:retained_intron	0	3.2334	0.129296	2.26595	0	0	0	0	0	0
ENST00000534362.1-ENSG00000109944.10:retained_intron	0	0	0	0	0	0	0	0.0820724	0	0
ENST00000534376.1-ENSG00000135540.11:retained_intron	0	0	0	0	0	0	0	0	0	0.141563
ENST00000534404.1-ENSG00000134569.9:protein_coding	0	0	0.387889	2.69081	0	0	0	0	0	0
ENST00000534405.5-ENSG00000166311.9:nonsense_mediated_decay	0	0	0	0	0	0	0.108754	0	0	0
ENST00000534418.5-ENSG00000140798.15:nonsense_mediated_decay	0	0	0	0	0	0	0	0	0	0
ENST00000534421.1-ENSG00000254858.9:retained_intron	0	0.0610075	0	0	0	0	0	0	0	0
ENST00000534436.1-ENSG00000255231.1:processed_pseudogene	0	0.0610075	0	0	0	0	0	0	0	0
ENST00000534448.5-ENSG00000134575.9:retained_intron	0	0	0	0	0	0	0	0	0	0
ENST00000534453.1-ENSG00000132781.17:retained_intron	0	2.19627	1.42226	3.2573	0.769306	1.25065	1.63131	0.0820724	0	1.41563
ENST00000534456.1-ENSG00000171163.15:retained_intron	0	0.915113	0	0	0	0	0	0	0	0
ENST00000534463.5-ENSG00000184588.17:retained_intron	0	0	0	0	0	0	0	0.574507	0	0
ENST00000534472.5-ENSG00000134910.12:retained_intron	0	0	0	0	0	0	0	0	0	0
ENST00000534479.5-ENSG00000050165.17:retained_intron	0	0	0	0	0	0	0	0	0	0.141563
ENST00000534526.6-ENSG00000139132.14:protein_coding	0	0.183023	0	0.141622	0.153861	0	0.435016	0	3.54797	0.283127
ENST00000534532.6-ENSG00000151503.12:nonsense_mediated_decay	0.0985187	0	0	0	0.307722	0	0	0.492434	0	2.40658
ENST00000534553.5-ENSG00000167995.15:protein_coding	0	0	0	0	0	0	0	2.95461	7.80552	0
ENST00000534615.1-ENSG00000243710.7:retained_intron	0	0	0	0	0	0	0	0	0	0
ENST00000534622.5-ENSG00000147434.8:protein_coding	0	0	0	7.08109	0	1.87597	0	2.95461	0	0
ENST00000534626.6-ENSG00000160957.12:protein_coding	0	0	0	0	0	0	0	0	0	0
ENST00000534634.5-ENSG00000172890.11:retained_intron	0	1.22015	12.2831	0.566487	0	4.50234	0	0.574507	0	0.990944
ENST00000534639.1-ENSG00000251557.2:transcribed_processed_pseudogene	0	0	0	0	0.153861	0	0	0	0	0.990944
ENST00000534674.5-ENSG00000166840.13:processed_transcript	0	0.305038	0.258593	0	0	0.125065	0	0	0	0.566254
ENST00000534707.1-ENSG00000167323.9:processed_transcript	0	0	0	0	0	0	0.326262	0	0	0
ENST00000534714.5-ENSG00000173137.11:processed_transcript	0	7.86997	8.53355	5.24001	0	5.75299	4.67643	4.7602	0	2.12345
ENST00000534728.1-ENSG00000187686.4:processed_transcript	0.0985187	0	0	1.2746	0	0	0	0	0	0
ENST00000534737.1-ENSG00000178685.13:processed_transcript	0	0	0	0	0	0.125065	0	0	0	0
ENST00000534749.5-ENSG00000110697.12:protein_coding	0	1.34217	0.129296	0	0	0.375195	0	13.8702	0	0
ENST00000534750.5-ENSG00000174885.12:protein_coding	0	0	1.42226	2.83244	0	0	0.652524	0.984869	0	0.707817
ENST00000534751.2-ENSG00000019485.12:protein_coding	0	0.48806	0.129296	0.708109	0	0.25013	0.326262	0.0820724	0.473062	0
ENST00000534758.1-ENSG00000139974.15:protein_coding	0	0	0	0	0	0	0	0	0	0
ENST00000534764.1-ENSG00000023171.14:protein_coding	2.56148	3.41642	0	16.7114	0	14.3825	3.04511	2.87253	11.117	8.21068
ENST00000534790.5-ENSG00000172367.15:retained_intron	0	0	0	0	0	0	0	0	0	0
ENST00000534819.1-ENSG00000255200.1:processed_transcript	0	0	0.129296	0	0	0.875454	0	0	0	0.141563
ENST00000534824.5-ENSG00000174791.10:nonsense_mediated_decay	0	0	0	0	0	0	0.108754	0	0	0
ENST00000534826.5-ENSG00000174871.10:nonsense_mediated_decay	0	0	0	0	0	0	0	0	0	0
ENST00000534866.1-ENSG00000256274.1:processed_transcript	4.63038	0	0	0	0.307722	2.37623	2.28384	0.164145	0	0
ENST00000534948.2-ENSG00000177853.14:retained_intron	0	0	0	0	0	0	0	0	0	0
ENST00000534968.5-ENSG00000066294.14:protein_coding	0	0	0	0	0	0	0	0	0	0
ENST00000534980.5-ENSG00000110367.11:protein_coding	0	0	0	0	0	0	0.108754	0.0820724	0	0
ENST00000535009.5-ENSG00000162341.15:retained_intron	0	0	0	0	0.153861	0	0	0	0	0.283127
ENST00000535043.1-ENSG00000011677.12:protein_coding	0	0	0	0	0.307722	0	0	0	0	0
ENST00000535107.5-ENSG00000149357.9:protein_coding	0	0	0	0	0	0	0	0	0	0
ENST00000535139.5-ENSG00000134548.9:retained_intron	0	2.01325	0.129296	1.2746	0.153861	1.37571	16.8569	3.03668	0	0
ENST00000535146.1-ENSG00000111530.12:retained_intron	0	0	0	0	0	0	0	0	0	0
ENST00000535206.5-ENSG00000086062.12:protein_coding	0	0	0.129296	0.566487	0	0	0	0	0.236531	0
ENST00000535212.1-ENSG00000123106.10:protein_coding	0	0	0	0	0	0	0	0	0	0
ENST00000535215.5-ENSG00000110900.14:protein_coding	0	0	0	0	0	0	0	0	0	0
ENST00000535291.5-ENSG00000198598.6:protein_coding	0	0	0	1.2746	0	0	0	0	15.611	0
ENST00000535355.5-ENSG00000171680.20:protein_coding	0	0	0	0.566487	0	0	0	0	0	0
ENST00000535381.5-ENSG00000164241.13:protein_coding	0	0	0	0	0	0.125065	0	0.0820724	0.946124	0.141563
ENST00000535383.5-ENSG00000173262.11:protein_coding	0	0.366045	0	0	0	0.125065	0.108754	0.164145	0	0.42469
ENST00000535401.5-ENSG00000166741.7:protein_coding	0	0	0	0.283244	0	0	0	0.0820724	0	0
ENST00000535406.5-ENSG00000111665.11:protein_coding	0	0	0	0	0	0	0	0	0	0
ENST00000535407.1-ENSG00000172927.7:protein_coding	0	0	0	0	0	0	0	0	0	0
ENST00000535424.5-ENSG00000182149.20:protein_coding	0	0	0	0	0	0	0	0	0	0
ENST00000535453.5-ENSG00000115266.11:protein_coding	16.7482	0	0.646481	0	10.6164	41.2714	15.2256	26.9197	535.743	102.209
ENST00000535456.6-ENSG00000149328.14:protein_coding	0	0.24403	8.01637	2.26595	0	0	0	0	0	0
ENST00000535468.1-ENSG00000044090.8:protein_coding	1.47778	30.0157	7.11129	12.4627	0.307722	17.259	25.7747	19.5332	0.236531	3.96378
ENST00000535512.5-ENSG00000187838.16:protein_coding	0	0	0	13.3125	0	0	0	0	0	0
ENST00000535540.1-ENSG00000256797.1:protein_coding	0	0	0	0	0	0	0	0	0	0
ENST00000535549.5-ENSG00000134954.14:protein_coding	0	0	0	0	0	0	1.74007	0	0	0.707817
ENST00000535551.1-ENSG00000229859.8:retained_intron	0	0	0	0.424866	0	0	0	0	0	0
ENST00000535554.4-ENSG00000184990.12:protein_coding	0	0	0	0	0	1.62584	0	0	0	0
ENST00000535560.1-ENSG00000139725.7:protein_coding	0	1.09814	0	0.424866	0	0	0.870033	7.38652	0	1.69876
ENST00000535572.5-ENSG00000060237.16:protein_coding	0.295556	0	0	2.26595	0	0	2.50134	0	0	1.5572
ENST00000535599.1-ENSG00000167992.12:nonsense_mediated_decay	0	0.0610075	0	0	12.4628	0.125065	0	0	0	0
ENST00000535612.5-ENSG00000105676.13:protein_coding	0	0	0	0.849731	0	0	0	0	0	0
ENST00000535628.6-ENSG00000184828.9:protein_coding	0.0985187	0	0.129296	1.2746	0	0	0	0	0.236531	2.26502
ENST00000535669.6-ENSG00000104894.11:protein_coding	0	0	0	1.41622	0	0	0	0	0	0
ENST00000535679.5-ENSG00000138068.10:protein_coding	0	0	0	0	0.153861	0	0	0	0	0
ENST00000535681.1-ENSG00000171246.5:retained_intron	3.05408	5.18564	23.144	5.66487	62.9292	3.87701	2.6101	5.17056	26.0184	12.4576
ENST00000535703.5-ENSG00000060709.13:protein_coding	0	0	0.129296	0	0	0	0	0	0	0.141563
ENST00000535731.1-ENSG00000070018.8:protein_coding	0	0	0.258593	0.283244	0	0	0	0	0	0
ENST00000535784.6-ENSG00000165983.14:protein_coding	0	0	0	1.13297	0	0	0	0	0	0.141563
ENST00000535836.1-ENSG00000178645.12:protein_coding	0	0.122015	0	0.141622	9.07781	0	0	0	0	0
ENST00000535889.5-ENSG00000116984.12:protein_coding	0	1.5862	0	0.708109	0	0	0.108754	0.246217	0	0.283127
ENST00000535902.5-ENSG00000111261.13:protein_coding	0	0	0	4.10703	0	0	0.435016	0.32829	15.611	0
ENST00000535934.2-ENSG00000177084.16:retained_intron	0	0.0610075	0	0	0	0	0	0	0	0
ENST00000535982.1-ENSG00000149187.17:protein_coding	0	0	0	0	0	0	0	0	0	0
ENST00000536019.5-ENSG00000156026.14:protein_coding	0	0	0	0	0.153861	0.125065	0	0	0	0
ENST00000536068.5-ENSG00000149050.9:protein_coding	0	0	0	0	0	0	0	0	1.18266	0
ENST00000536086.2-ENSG00000231887.6:processed_transcript	0	0	0	0	0	0	0	0	0	0
ENST00000536101.5-ENSG00000133454.15:protein_coding	0.197037	0	0	4.10703	0	0.125065	0	0	15.3745	0
ENST00000536108.5-ENSG00000274527.5:protein_coding	0	0	0	0	0	0	0	0	0	0
ENST00000536122.5-ENSG00000141013.14:protein_coding	0	0.0610075	0	0	0	0	0	0	0	0
ENST00000536140.5-ENSG00000110811.19:retained_intron	0.0985187	0.24403	0.258593	0.566487	0	0	0.326262	0	14.9015	8.21068
ENST00000536142.5-ENSG00000211460.11:protein_coding	0	0	0	0	18.6172	1.62584	0.108754	0	0	0
ENST00000536159.2-ENSG00000164442.9:protein_coding	0	3.05038	0	0	0	0.375195	0	0	1.18266	0
ENST00000536163.5-ENSG00000257093.6:protein_coding	0	0	0	0	0	0	0.108754	0	4.02103	0
ENST00000536169.5-ENSG00000196338.12:protein_coding	0	0	0	0	0	0	0	0	0	0
ENST00000536178.3-ENSG00000160999.10:protein_coding	0	0.24403	2.97381	1.41622	41.3887	0	0.435016	0.246217	166.281	0.566254
ENST00000536262.2-ENSG00000256870.2:protein_coding	0	0	14.6105	0.141622	0	0.625325	0	0	1.65572	0
ENST00000536272.5-ENSG00000165185.14:protein_coding	0	0	0	0	0.461584	0	0	0.492434	0.473062	0
ENST00000536290.5-ENSG00000214530.7:protein_coding	0	0	0	0	0	0	0	0	0	0
ENST00000536324.3-ENSG00000170374.5:protein_coding	0.0985187	0.73209	0	2.40757	0	0.125065	0	0	0	1.69876
ENST00000536329.5-ENSG00000165304.7:protein_coding	0.0985187	0.0610075	0.129296	0	0	0	0.217508	0	0	0.283127
ENST00000536358.1-ENSG00000189046.10:protein_coding	0	0	0	0	0	1.75091	0	0	0	0
ENST00000536374.1-ENSG00000148019.12:retained_intron	0	0.122015	0	0	0.153861	0.125065	0	0	0	0
ENST00000536378.5-ENSG00000076242.14:protein_coding	0.0985187	0	0	0	0	0	0	0	0	0
ENST00000536401.1-ENSG00000133316.15:protein_coding	0	0	0	0	0	0	0	0	0	0
ENST00000536435.6-ENSG00000090612.20:protein_coding	0.0985187	0.610075	0.129296	0	0.461584	0.375195	0.108754	0.492434	0.473062	8.49381
ENST00000536438.5-ENSG00000096060.14:protein_coding	0	0	0	0	0	0	0	1.31316	0	0
ENST00000536459.6-ENSG00000083812.11:protein_coding	0	0.366045	0.129296	3.39892	0.153861	1.12558	0.108754	0	0	0.141563
ENST00000536513.5-ENSG00000198691.11:protein_coding	2.56148	0	0	0	0	0	0	2.87253	0	0
ENST00000536534.6-ENSG00000180287.16:protein_coding	0.197037	0	1.03437	4.39028	0.615445	0.125065	1.63131	0.246217	1.89225	1.13251
ENST00000536554.5-ENSG00000141198.13:protein_coding	0	0	0	0	0	0	0	0	0	0
ENST00000536590.1-ENSG00000010610.9:processed_transcript	0	0	0	0	0	0	0	0	0	0
ENST00000536621.5-ENSG00000205277.9:protein_coding	0	0	0	0	0.307722	1.12558	0	0	0	0
ENST00000536684.2-ENSG00000255823.2:protein_coding	29.5556	173.139	21.9804	140.489	5.69286	38.0197	97.8787	60.2411	0	9.90944
ENST00000536769.1-ENSG00000150991.14:protein_coding	0	0.24403	0	0.708109	0	0	0	0	0	1.84033
ENST00000536776.1-ENSG00000205929.9:protein_coding	0	0	0	0	0.461584	0	0	0	0	0.42469
ENST00000536820.1-ENSG00000256896.1:processed_pseudogene	0	0.97612	0	0.141622	16.9247	0.750389	0	5.33471	0	0.42469
ENST00000536911.1-ENSG00000134532.15:retained_intron	0	0	0	0	0	0	0	0	0	0
ENST00000536928.1-ENSG00000006118.14:processed_transcript	0	0	0.129296	0	0	0	0	0	0	0
ENST00000536947.2-ENSG00000183655.12:processed_transcript	0.0985187	0	0.387889	3.39892	0	4.00208	0	0.246217	0	5.23785
ENST00000536971.1-ENSG00000111684.10:processed_transcript	0	0.305038	0	11.3297	0	0.125065	0	0.0820724	2.83837	0.141563
ENST00000536991.5-ENSG00000149485.16:protein_coding	0.0985187	0	0	0	0.153861	0.125065	0	0.0820724	0	0
ENST00000537030.3-ENSG00000066027.11:protein_coding	0	0	0.129296	0	0	0	0	0	0	0
ENST00000537044.1-ENSG00000177575.12:retained_intron	0	0	0	0.283244	0	0	0	0	0	0
ENST00000537055.3-ENSG00000127903.13:protein_coding	0	0.122015	0	0.141622	3.53881	0.750389	0	0	0.236531	0.566254
ENST00000537057.1-ENSG00000111725.10:processed_transcript	0	0	0	0	0	0	0	0	0	0
ENST00000537064.5-ENSG00000177084.16:nonsense_mediated_decay	0	0	0	0.141622	0	0	0	0	0.236531	0
ENST00000537073.1-ENSG00000111361.12:protein_coding	0	0	0	0	0	0	0	0	0	0
ENST00000537098.7-ENSG00000153815.16:protein_coding	0.886668	9.02911	49.0033	25.0671	19.8481	14.1323	10.5491	4.26776	7.09593	17.2707
ENST00000537101.1-ENSG00000255780.1:processed_pseudogene	0	0	0	0	0	0	0	0	0	0
ENST00000537103.2-ENSG00000032742.17:protein_coding	0	0	0	0	0	0	0	0	0	0
ENST00000537110.1-ENSG00000006118.14:processed_transcript	0	0	0	0	0	0	0	0	0	0
ENST00000537111.6-ENSG00000111144.9:retained_intron	0	0	0	0	0	0	0	0	0	0
ENST00000537166.5-ENSG00000172673.10:protein_coding	0	0	0	0	0	0	0	0	0	0
ENST00000537210.2-ENSG00000170374.5:protein_coding	0	0	0	0.566487	0	0.375195	0.108754	0	0	0
ENST00000537226.2-ENSG00000214029.4:protein_coding	0	0.73209	0.258593	0.141622	0	1.12558	0	0.902796	0.236531	0
ENST00000537236.2-ENSG00000139428.11:protein_coding	0	0	0	0	0	0	0	0.246217	0	0
ENST00000537245.5-ENSG00000171680.20:protein_coding	2.06889	0	0	2.69081	0	0	0	0.492434	0.946124	0
ENST00000537305.5-ENSG00000135090.13:retained_intron	0	0	0	0	0.153861	0	0	2.62632	0	0
ENST00000537345.5-ENSG00000163399.15:protein_coding	0	0.610075	0	1.41622	0	0	0	0	0	1.27407
ENST00000537372.5-ENSG00000128918.14:protein_coding	0	1.22015	0	0	0.153861	2.5013	2.06633	0	0	0
ENST00000537384.5-ENSG00000188191.14:protein_coding	0	0	0	5.52325	0	0	11.4192	17.5635	8.27859	6.22879
ENST00000537465.5-ENSG00000118557.15:protein_coding	0	0.183023	0.387889	0	0	0	0	0.0820724	0	0
ENST00000537494.1-ENSG00000204323.5:protein_coding	0	0.24403	0.517185	1.41622	0	0	3.37138	3.11875	0	1.41563
ENST00000537550.1-ENSG00000108312.14:processed_transcript	0.0985187	0.366045	0	0.566487	0	0.50026	1.84882	0	0	0
ENST00000537556.1-ENSG00000196935.8:retained_intron	0	0	0	0	0.307722	0	0	0	0.236531	0
ENST00000537561.5-ENSG00000198585.11:protein_coding	0	0	0.129296	0	0	0	0	0	0	0.141563
ENST00000537589.1-ENSG00000011523.13:protein_coding	0.197037	0.48806	0.129296	3.96541	0	1.37571	1.30505	0	0	1.5572
ENST00000537611.2-ENSG00000256394.2:protein_coding	3.05408	4.8806	0	0.708109	0	2.75143	0	2.95461	0	0
ENST00000537639.5-ENSG00000146966.12:protein_coding	0	0	0	0	0	0	0	0	0.236531	0
ENST00000537672.6-ENSG00000170486.10:protein_coding	0	0	0	0	0	0	0	0	0	0
ENST00000537682.5-ENSG00000103313.11:nonsense_mediated_decay	0	0	0	0	0.615445	0	0	0	5.20368	0
ENST00000537690.6-ENSG00000151838.11:protein_coding	0.0985187	0	0	0.424866	0	0	0	0.0820724	5.67674	0
ENST00000537792.5-ENSG00000118557.15:protein_coding	0	0	0	0	0	0.125065	0.108754	0.738652	0.236531	0
ENST00000537796.1-ENSG00000089818.16:retained_intron	0	0	0	0	0	0	0	0	0	0
ENST00000537817.5-ENSG00000157895.11:protein_coding	0	0	0	0	0	0	0	0	0	0
ENST00000537824.2-ENSG00000183117.18:protein_coding	0	0.0610075	0.129296	0	0	0	0.108754	0	3.54797	0
ENST00000537909.2-ENSG00000149654.9:protein_coding	5.41853	0.305038	0	1.2746	0.307722	0.375195	0.435016	0	0	2.12345
ENST00000537916.2-ENSG00000104290.10:protein_coding	0	0.122015	0.258593	0	0	0	0	0	0	0.283127
ENST00000537947.5-ENSG00000214530.7:protein_coding	0	0	0	0	0	0	0	1.39523	0	0
ENST00000537992.5-ENSG00000105855.9:protein_coding	0	0	0	2.12433	1.23089	0.125065	1.63131	0.820724	3.54797	0.849381
ENST00000538046.6-ENSG00000089094.16:protein_coding	0	0	0.129296	0	0	0	0	0.0820724	0	0
ENST00000538070.1-ENSG00000151148.13:retained_intron	0	0	0.129296	0.566487	0.461584	0	1.30505	0.0820724	0	0
ENST00000538115.5-ENSG00000146839.18:nonsense_mediated_decay	2.26593	0	0	0	0	0	0	0	0	0
ENST00000538118.5-ENSG00000060982.14:protein_coding	0	0	0	0.424866	0	0.125065	0	0	0	0
ENST00000538125.5-ENSG00000111199.10:nonsense_mediated_decay	0	0	0	3.54055	0	0	0	0	0	0
ENST00000538126.5-ENSG00000040199.18:retained_intron	0	0	0	0	0	0	0	0	0.709593	0
ENST00000538142.5-ENSG00000123096.11:protein_coding	0	0	0	0	0	0	0	0	0	0
ENST00000538152.1-ENSG00000110852.4:protein_coding	0	0	0	0	0	0.125065	0	0	0	0
ENST00000538168.5-ENSG00000101638.13:protein_coding	0	2.74534	0.387889	3.54055	0.461584	3.75195	1.95757	1.06694	5.44021	1.98189
ENST00000538183.6-ENSG00000112096.16:protein_coding	0	0	0	4.95676	0.461584	0	0	0	0.236531	0
ENST00000538199.5-ENSG00000172824.14:protein_coding	0	0	0	0	0	0.125065	0	0	0	0
ENST00000538209.1-ENSG00000086827.8:nonsense_mediated_decay	0	0	0	4.67352	0.153861	0	0	3.69326	0	0
ENST00000538243.1-ENSG00000089094.16:retained_intron	0.886668	4.8806	0.129296	6.65623	0	4.75247	0.108754	3.03668	0	3.96378
ENST00000538253.5-ENSG00000134242.15:protein_coding	0	0	0	0	0	0	0	0	0	0
ENST00000538270.5-ENSG00000146426.17:protein_coding	0	0	0	0	0	0	0	0	0	0
ENST00000538274.5-ENSG00000135709.12:protein_coding	0	0	0	0	0	0	0	0	0	0
ENST00000538315.5-ENSG00000061794.12:protein_coding	0	0	0	0	0	0	0	0	0	0
ENST00000538377.1-ENSG00000110906.12:retained_intron	0	0	0	0	0	2.5013	0	0	0	0
ENST00000538382.1-ENSG00000157423.17:protein_coding	0.0985187	0	0	0.424866	0	0.875454	0	0.0820724	0	0.141563
ENST00000538401.1-ENSG00000069482.6:processed_transcript	0.492593	0.549068	0.387889	0.141622	0.153861	0.375195	0.652524	0.492434	0	0.141563
ENST00000538402.1-ENSG00000169692.12:protein_coding	0	0	0	0	0	0	0	0	0	0
ENST00000538422.2-ENSG00000130224.14:protein_coding	4.33482	0	0.387889	0	4.46197	0.125065	0.108754	0	0.473062	0
ENST00000538473.1-ENSG00000068079.7:retained_intron	0	0	0	0	0	0	0	0	0	0
ENST00000538474.5-ENSG00000198569.9:protein_coding	0.295556	0	0.775778	0	0	0	1.19629	0.32829	0	1.41563
ENST00000538503.5-ENSG00000089094.16:retained_intron	0	0.793098	0	0	0	0	0	0.0820724	0.236531	0.141563
ENST00000538561.2-ENSG00000172663.8:retained_intron	0	0.0610075	0	0.141622	0	2.25117	0	0	0	2.26502
ENST00000538596.6-ENSG00000139117.13:protein_coding	0	0	0	0	0	0	0	0.0820724	0	0
ENST00000538696.5-ENSG00000128973.11:protein_coding	0	0	0	0.424866	0	0	0	0	0	0
ENST00000538697.1-ENSG00000111641.10:retained_intron	0	0	0	0	0	0	0	0	0	0
ENST00000538725.1-ENSG00000174099.10:processed_transcript	0	0	0	0	0	0	0	0	0	0
ENST00000538733.5-ENSG00000110931.18:protein_coding	0	0	0	0	0	0	0	0	0	0
ENST00000538759.1-ENSG00000256056.1:unprocessed_pseudogene	0	0	0	0.424866	0.153861	0	0	0	0.236531	3.25596
ENST00000538766.1-ENSG00000176915.14:protein_coding	0	5.12463	0.129296	1.98271	0	6.12818	15.7693	0	0	0.566254
ENST00000538768.2-ENSG00000103510.19:retained_intron	0	0.122015	0	0.283244	0.153861	0.875454	0	1.39523	4.02103	0
ENST00000538770.1-ENSG00000166682.10:protein_coding	0	0	0	0	0	0	0	0	0	0
ENST00000538799.1-ENSG00000256902.1:processed_pseudogene	0	0.0610075	0.775778	0.283244	0.615445	0.50026	0.108754	0	0	0.283127
ENST00000538803.1-ENSG00000070886.10:protein_coding	0	0.0610075	0.258593	0	0.153861	0	0	0	0	0
ENST00000538822.1-ENSG00000111203.11:nonsense_mediated_decay	0	0	0	0	0	0	0	0	0	0
ENST00000538851.5-ENSG00000081760.16:retained_intron	0	0	0	0	0	0	0	0	0	0
ENST00000538872.5-ENSG00000120645.11:protein_coding	0	4.0265	0	21.5265	2.0002	22.1365	4.0239	13.7061	3.54797	20.8098
ENST00000538910.1-ENSG00000111684.10:nonsense_mediated_decay	0	8.05299	0	0	0	0	12.5067	6.07336	0	5.23785
ENST00000538921.1-ENSG00000256748.1:processed_pseudogene	0	0	12.8003	0	0	0	0.108754	0	0	0.141563
ENST00000538922.5-ENSG00000177455.11:protein_coding	0	0	0	0	0	0	0	0	0	0
ENST00000538924.5-ENSG00000068615.16:protein_coding	0	0	0.775778	0	0	0	0.435016	0	0	0
ENST00000538936.6-ENSG00000185813.10:protein_coding	0	1.52519	11.2488	0.283244	0.153861	0.750389	1.4138	0.164145	0.473062	0.141563
ENST00000538966.5-ENSG00000198753.11:protein_coding	3.05408	0	0.258593	3.82379	0.307722	0	0	0.0820724	0	0
ENST00000539019.1-ENSG00000123096.11:processed_transcript	0	0.915113	0	0	0	0.125065	1.95757	0	0	0
ENST00000539024.5-ENSG00000051825.14:nonsense_mediated_decay	0	0	0	0	0.615445	1.50078	1.63131	0	0	0
ENST00000539125.6-ENSG00000282889.1:protein_coding	0	0	0	0	0	0	0	0	0	0
ENST00000539131.1-ENSG00000111348.8:processed_transcript	0	0	0	0	0	0	0	0	0	0
ENST00000539176.1-ENSG00000087448.9:nonsense_mediated_decay	0.0985187	0	0	0.424866	0	0	0	0	0	0
ENST00000539187.5-ENSG00000089693.10:protein_coding	0	0	0	0	0	0	0	0.0820724	0	0
ENST00000539254.1-ENSG00000149187.17:processed_transcript	0	0.0610075	0	0	0	0	0	0	0	0
ENST00000539265.1-ENSG00000063015.19:protein_coding	0	0	0	0	0	0	0	0	0	0
ENST00000539269.5-ENSG00000134905.16:nonsense_mediated_decay	0	0	0	0	0	0	0	0	0	0
ENST00000539286.5-ENSG00000164713.9:protein_coding	0	0	0	0	0.153861	4.50234	3.15387	0	0	0
ENST00000539294.5-ENSG00000185728.16:protein_coding	0.0985187	0	0	0	0	0	0	0	0	0
ENST00000539298.1-ENSG00000150990.7:retained_intron	0	0.183023	0.258593	0	0	0	0.217508	0	0	0
ENST00000539310.5-ENSG00000102024.17:protein_coding	0	0	0	0	0	0	0	0	0.236531	0
ENST00000539361.1-ENSG00000124920.13:retained_intron	0	0.0610075	0	3.39892	0.461584	5.0026	0.978787	1.31316	22.4704	2.40658
ENST00000539368.2-ENSG00000265491.4:retained_intron	0	0.0610075	8.92144	0	0.153861	0	0.108754	0.0820724	0.473062	0
ENST00000539397.1-ENSG00000135828.11:protein_coding	0.295556	0	0	0	0.153861	0	0	0	0	0
ENST00000539468.5-ENSG00000011347.9:nonsense_mediated_decay	0.0985187	0.24403	0	0	0	0.125065	0.108754	0.0820724	0	0
ENST00000539498.1-ENSG00000132341.11:retained_intron	4.03926	0.24403	35.6858	8.07244	0	0	0	0	20.1051	1.69876
ENST00000539526.5-ENSG00000137726.16:protein_coding	0.0985187	0.183023	0.258593	0	0.153861	0.125065	0	0	0	0
ENST00000539558.1-ENSG00000029153.14:processed_transcript	0	0	0	0	0	0	0	0	0	0
ENST00000539563.5-ENSG00000185565.11:protein_coding	0	0.183023	0	0.141622	2.0002	0.375195	0	0	0	0.42469
ENST00000539605.5-ENSG00000176915.14:retained_intron	0.492593	0.73209	0.129296	2.54919	0.307722	0.125065	0.326262	0.0820724	0.709593	0.283127
ENST00000539611.1-ENSG00000134287.9:protein_coding	0	0	0	0	0	0	0	0	0	0
ENST00000539631.1-ENSG00000011105.11:retained_intron	0	0	0	0	0	0	0	0	0	0
ENST00000539641.1-ENSG00000110799.13:processed_transcript	0	0	0	0	0	0.125065	0	0	0	0.141563
ENST00000539664.2-ENSG00000255690.2:protein_coding	0.0985187	1.46418	0	1.55784	14.7707	1.00052	0.217508	0.984869	4.96715	1.13251
ENST00000539693.1-ENSG00000184162.14:retained_intron	0	0	0	0	0	0	0	0	0	0
ENST00000539712.5-ENSG00000167986.13:retained_intron	0	0	0	0	0	0	0.54377	0	0	0
ENST00000539716.1-ENSG00000167272.10:retained_intron	0	0	0	0	0	0	0	0	0	0
ENST00000539726.5-ENSG00000177675.8:protein_coding	0	0	0.129296	0	0	0	0	0	0.236531	0
ENST00000539749.5-ENSG00000164007.10:protein_coding	3.54667	0.48806	0.129296	2.83244	2.92336	2.37623	0	1.64145	1.41919	10.3341
ENST00000539777.5-ENSG00000143147.14:protein_coding	0	0.73209	11.1195	1.13297	0	0.375195	0	0.164145	0	0.141563
ENST00000539798.1-ENSG00000149243.15:protein_coding	0	0.183023	0	1.98271	0	0	0.978787	0	0	5.66254
ENST00000539839.1-ENSG00000111432.4:protein_coding	0.0985187	2.74534	0	0	0.153861	5.62792	1.95757	0	0.473062	0
ENST00000539841.1-ENSG00000149452.15:retained_intron	0	0.305038	0.129296	1.69946	0.461584	0.125065	0.108754	0.164145	2.60184	0.566254
ENST00000539867.5-ENSG00000111490.12:protein_coding	0	0	0	0.141622	0.461584	0	0	0	0	0
ENST00000539869.2-ENSG00000112541.13:protein_coding	0	0	6.8527	1.69946	0	0	0	0.0820724	0	0
ENST00000539881.5-ENSG00000140853.15:nonsense_mediated_decay	0	0	0	0	0.461584	0	0	0.0820724	0	0
ENST00000539890.1-ENSG00000162144.9:protein_coding	0	0	0	0	0	0	0	0	0	0
ENST00000539908.6-ENSG00000105289.14:protein_coding	0.0985187	0	0	0	0	0	0	0	0	0
ENST00000539926.5-ENSG00000078070.11:protein_coding	0	0	0	0	0	0	0	0	0	0
ENST00000539935.5-ENSG00000182389.18:protein_coding	0	0	0	4.24866	0.153861	0.125065	0	0	0.709593	9.48475
ENST00000539945.5-ENSG00000014641.17:protein_coding	0	0	0	0	0	0	0	0	0	0
ENST00000539956.1-ENSG00000176834.13:processed_transcript	0.394075	0.0610075	0	13.1708	0.307722	2.87649	1.19629	0	0	23.0748
ENST00000539962.6-ENSG00000128872.9:protein_coding	0	0	0	0	0	0	0	0	0	0
ENST00000539966.5-ENSG00000102572.14:protein_coding	0.0985187	5.06362	0	2.97406	12.155	2.25117	1.74007	9.76661	10.6439	12.8823
ENST00000539990.3-ENSG00000157168.18:protein_coding	0	0	0	0	0	0	0	0	0	0
ENST00000540012.5-ENSG00000151834.15:protein_coding	0	0.0610075	0	0	0.153861	0	0	0	0	0
ENST00000540021.5-ENSG00000116062.14:protein_coding	0	0	0	0	0	0	0	0	0	0
ENST00000540040.2-ENSG00000256618.2:protein_coding	13.0045	62.9598	20.2995	51.692	0.769306	12.0062	29.1461	16.5786	0.473062	4.53003
ENST00000540088.1-ENSG00000153179.11:processed_transcript	22.8563	46.2437	210.365	7.08109	5.539	18.0093	16.2044	76.2453	1.65572	28.879
ENST00000540127.1-ENSG00000214753.2:retained_intron	0	0	0	0	0	0	0	0	0	0
ENST00000540132.5-ENSG00000161618.9:protein_coding	0	0	0	0	0.153861	0	0	0	0	0
ENST00000540200.5-ENSG00000004142.11:protein_coding	5.61556	1.34217	0.646481	1.69946	0.307722	0.125065	1.52256	0.574507	1.18266	1.13251
ENST00000540235.5-ENSG00000128422.15:protein_coding	0	0	0	0	0	0	0	0	0	0.141563
ENST00000540243.5-ENSG00000143033.17:protein_coding	0	0	0	0	0	0	0	0	0	0
ENST00000540260.1-ENSG00000004478.7:processed_transcript	0.295556	3.35541	0.517185	0.283244	0.769306	1.75091	0.652524	0.32829	0	12.4576
ENST00000540264.2-ENSG00000123405.13:protein_coding	0	0.427053	0	0.283244	0.153861	0	0	0.0820724	0	0
ENST00000540269.6-ENSG00000103194.15:nonsense_mediated_decay	0	0	0	0	0	0	0	0.164145	0	1.69876
ENST00000540293.1-ENSG00000225678.2:transcribed_unprocessed_pseudogene	1.47778	5.12463	0	0.424866	0.307722	0	2.6101	0.574507	8.27859	0
ENST00000540313.1-ENSG00000243978.8:protein_coding	0	0	0	0	0	0	0	0.164145	0	0
ENST00000540331.1-ENSG00000167562.11:protein_coding	0	0.122015	0	0.566487	0	2.62636	0	0	0	0.707817
ENST00000540338.5-ENSG00000130779.19:protein_coding	0	0.183023	0	0	0	0	0.217508	0	0	0
ENST00000540353.1-ENSG00000110921.11:retained_intron	0	0.97612	0.129296	0	0	0	0.108754	0	0.236531	0.283127
ENST00000540368.5-ENSG00000185344.13:retained_intron	0	0	0	0.141622	0	0	0	0	0	0
ENST00000540370.1-ENSG00000173264.13:protein_coding	0.197037	1.6472	0	0.283244	0	0	0.435016	0.0820724	0	0.141563
ENST00000540380.5-ENSG00000186642.15:processed_transcript	0	0.122015	0.258593	0	0.307722	0	0.326262	0.0820724	0	0.283127
ENST00000540398.5-ENSG00000139197.10:protein_coding	0	0	0	0	0	0.50026	0	0	0	0
ENST00000540442.5-ENSG00000115947.13:protein_coding	0	0	0	0	0	0	0	0	0	0
ENST00000540449.5-ENSG00000059728.10:protein_coding	3.44815	0.0610075	0	0	0	2.25117	0	0	0	0.283127
ENST00000540486.5-ENSG00000170043.11:protein_coding	0	0	0	0	0	0	0	0	0	0
ENST00000540501.1-ENSG00000168439.16:processed_transcript	0	1.03713	0	0.424866	0.153861	0.125065	0.108754	0	0	0.42469
ENST00000540554.1-ENSG00000149781.12:retained_intron	0	0	0	0	0	0	0	0	0	0
ENST00000540557.1-ENSG00000255872.3:nonsense_mediated_decay	0.197037	0	0	0	0.153861	0	8.70033	0	0	0
ENST00000540564.5-ENSG00000057252.12:protein_coding	0	0	0	0	0	0	0	0	0	0.141563
ENST00000540567.1-ENSG00000168010.10:protein_coding	0	0	0	0	0.153861	0	0	0	0	0.42469
ENST00000540594.5-ENSG00000134152.10:retained_intron	0	0.610075	0	0	0	0	0.217508	0	0	0
ENST00000540617.5-ENSG00000162551.13:protein_coding	0	0	0	0	0	0	0	0	0	0
ENST00000540649.2-ENSG00000136158.10:protein_coding	0.886668	0	0	0	0	0	0	0	0	0
ENST00000540664.5-ENSG00000196233.11:protein_coding	0.0985187	0	0	0	0	0.125065	1.4138	0.0820724	0	0
ENST00000540675.5-ENSG00000166396.12:protein_coding	0	0	0	0.141622	0	0	0	0	0	0.42469
ENST00000540689.6-ENSG00000160961.11:protein_coding	0	1.40317	0	0	0.307722	0	0.108754	0.0820724	0.709593	0
ENST00000540768.5-ENSG00000125450.10:protein_coding	0	0	0	0	0	0	0	0	2.36531	0
ENST00000540801.5-ENSG00000141298.17:protein_coding	0	0.122015	0	0	0	0	0	0	0	0.566254
ENST00000540857.5-ENSG00000168004.9:protein_coding	0	0	0	0	0.615445	0	0	0.0820724	0	0
ENST00000540871.5-ENSG00000100902.10:protein_coding	0	0	0	0	0	0	0	0	0	0
ENST00000540874.5-ENSG00000159335.15:protein_coding	0	0	0	0.849731	0	0	0	0	0	0
ENST00000540894.5-ENSG00000176371.13:nonsense_mediated_decay	0	0	0	0	0	0	0	0	0	0
ENST00000540910.5-ENSG00000100012.11:protein_coding	0	0	0	0.424866	0	0	0	0	0	0
ENST00000540916.1-ENSG00000013583.8:processed_transcript	0	0.122015	0	0	0	0	0.217508	0.32829	0	0.283127
ENST00000540920.1-ENSG00000256581.1:unprocessed_pseudogene	0.0985187	0	0	0.708109	0.153861	0	0	0	0.236531	0
ENST00000540941.1-ENSG00000175768.12:nonsense_mediated_decay	0	0	0	0	0.153861	0	1.4138	2.13388	0	0
ENST00000540964.5-ENSG00000187554.11:protein_coding	0	0	0	0	0	1.25065	0	0	0	0
ENST00000540971.5-ENSG00000150967.17:protein_coding	0	0	0	0.283244	0	0.125065	0	0	0	0
ENST00000540986.5-ENSG00000103245.13:protein_coding	0	0	0	1.98271	0.153861	0	0.217508	0	0.473062	1.41563
ENST00000540988.1-ENSG00000184293.7:protein_coding	0	0	0	0	0.153861	0	0	0	0	0
ENST00000540998.5-ENSG00000197622.12:protein_coding	0	0	0	0	0	0	0	0	0	0
ENST00000541064.5-ENSG00000119655.8:protein_coding	0	0	0	0	0	0	0	0	0	0
ENST00000541082.2-ENSG00000125898.12:protein_coding	0	0	0	0	0	0	0	0	0	0
ENST00000541083.1-ENSG00000177990.11:protein_coding	0	0	0	0	0	0.125065	0	0.0820724	0	0
ENST00000541086.5-ENSG00000166126.10:retained_intron	0	1.15914	0.258593	0.283244	0.153861	0	0	0	1.89225	0
ENST00000541110.5-ENSG00000124496.12:protein_coding	0	0.0610075	0	0	0.615445	0	0	0	0	2.68971
ENST00000541134.5-ENSG00000095951.16:protein_coding	0	0	0.387889	0	0	1.37571	2.6101	2.62632	0	0
ENST00000541143.5-ENSG00000111452.12:retained_intron	0.0985187	1.46418	0.129296	0	0	0.125065	0	0	6.38634	0
ENST00000541184.1-ENSG00000102383.13:protein_coding	2.06889	0.48806	0.129296	1.13297	0	0	0	0	0	0
ENST00000541224.5-ENSG00000135503.12:protein_coding	0	0	0	0	0	0	0	0	0	0
ENST00000541245.1-ENSG00000108352.11:protein_coding	0	0	0	0	0	0	0	0	0	0
ENST00000541292.5-ENSG00000112357.12:protein_coding	0	0	0	0	0	0	0	0	0	0
ENST00000541294.1-ENSG00000134759.13:retained_intron	0	0	0	0	0.153861	0	0	0	0	0
ENST00000541297.6-ENSG00000104853.15:protein_coding	0	0	0	0	0.153861	0	0	0.0820724	0	0.141563
ENST00000541300.5-ENSG00000170632.13:protein_coding	0	0	0	0	0	44.1479	171.505	0	0	0
ENST00000541308.5-ENSG00000173402.11:protein_coding	0	0	0	0	0	0	0	0	0	0
ENST00000541326.5-ENSG00000149781.12:retained_intron	0	0	0	0	0	0	0	0	0.236531	0
ENST00000541340.5-ENSG00000214517.8:retained_intron	0	0	0	0	0	0	0.870033	0	0	0
ENST00000541363.5-ENSG00000149948.13:protein_coding	0	0.0610075	5.04255	5.09839	0	0	0	0.0820724	0.946124	0.141563
ENST00000541374.5-ENSG00000081985.10:protein_coding	0	0	0	0.424866	0	0.125065	0	0.164145	0	0
ENST00000541395.5-ENSG00000135100.17:protein_coding	0	0	0	0	0	0	0	0	0	0
ENST00000541475.5-ENSG00000076053.10:protein_coding	0	2.25728	0	1.41622	0	1.62584	0	0	0	0
ENST00000541477.5-ENSG00000111674.8:protein_coding	0	0.122015	0.129296	0.141622	12.3089	0	0	0	0	0
ENST00000541494.1-ENSG00000256093.1:processed_pseudogene	0	0	0	0	0	0	0	0	0	0
ENST00000541509.5-ENSG00000107242.17:protein_coding	0	0.48806	0	0	0.307722	0.125065	0.108754	0.0820724	0	0.283127
ENST00000541515.3-ENSG00000269955.2:protein_coding	0.0985187	0	0	0	0	0	0	0	0	0.283127
ENST00000541538.1-ENSG00000161807.3:protein_coding	0	0	0	0	0	0	0	0	0	0
ENST00000541549.2-ENSG00000107581.12:protein_coding	0	0	0	0	0	0	0	0	0	0
ENST00000541576.5-ENSG00000169231.13:protein_coding	0	0	0	0	0.307722	0.125065	0	0	0	1.5572
ENST00000541586.5-ENSG00000136280.15:protein_coding	0	0	14.2226	0	0	5.25273	0	0	0	0.849381
ENST00000541602.5-ENSG00000109906.13:retained_intron	0	0.122015	0	0.708109	0.615445	0.625325	0	0.0820724	0	0.566254
ENST00000541618.1-ENSG00000121316.10:nonsense_mediated_decay	0	0	0	0	0	0	0.108754	0	0	0
ENST00000541639.5-ENSG00000012817.15:protein_coding	0	0	0	0	0	0	0	0	0	0
ENST00000541682.6-ENSG00000179111.8:protein_coding	0	0.122015	0	0	0.153861	0.125065	0	0.246217	0	0.141563
ENST00000541687.5-ENSG00000005436.13:protein_coding	0	0	0	0	0.615445	0	0.435016	0	0	0
ENST00000541689.6-ENSG00000184949.15:processed_transcript	0	0.122015	0	0	0	0.125065	0	0	0	0
ENST00000541713.5-ENSG00000196396.9:protein_coding	0	0.0610075	10.473	0	24.0023	0	0	0	3.31143	0
ENST00000541750.1-ENSG00000175727.13:retained_intron	0	0.122015	0	0	0.307722	0	0.108754	0.246217	0	0
ENST00000541801.5-ENSG00000121417.13:protein_coding	0	0	0	0.424866	0	0	0	0	0	0
ENST00000541843.2-ENSG00000087274.16:protein_coding	0	0	0	0	0	0	0	0	0	0
ENST00000541846.5-ENSG00000048540.14:protein_coding	0	0	0	0	0	0	0	0	0	0
ENST00000541917.5-ENSG00000182329.10:protein_coding	0	2.68433	0.129296	1.13297	0	2.87649	0	5.58092	0.709593	0.990944
ENST00000542025.2-ENSG00000175544.13:processed_transcript	0	0	0	0	0	0	0	0	0	0
ENST00000542055.5-ENSG00000177675.8:retained_intron	0	0	0	0	0	0	0	0	0	0
ENST00000542060.5-ENSG00000135823.13:protein_coding	0	0	0	0	0	0	2.71885	0	0	0
ENST00000542061.2-ENSG00000112787.12:processed_transcript	0.492593	0.122015	0.517185	4.10703	12.4628	0.875454	0.435016	0.738652	0.236531	0.849381
ENST00000542071.2-ENSG00000155875.13:protein_coding	0	0	0	0.424866	0	0	0	0	0	0
ENST00000542104.5-ENSG00000153179.11:protein_coding	0	0.122015	0	0.141622	0	0	1.4138	0.164145	6.38634	0
ENST00000542120.5-ENSG00000111490.12:protein_coding	0	0.122015	0	0	0.153861	0	3.15387	0.0820724	3.7845	0
ENST00000542206.5-ENSG00000175662.17:protein_coding	0	0	0	0	0	0	0	0	0	0
ENST00000542210.1-ENSG00000090975.12:protein_coding	0	0	0	0.141622	0	0	0	0	0	0.566254
ENST00000542254.5-ENSG00000013725.14:nonsense_mediated_decay	0	0	0	0	0	0.125065	0	0	0	0.141563
ENST00000542256.5-ENSG00000008394.12:processed_transcript	0	0	0	0.849731	0	0	0	0	0	0
ENST00000542267.5-ENSG00000145743.15:protein_coding	0.0985187	2.01325	3.87889	2.69081	8.92395	0.25013	0.761279	0.32829	0.473062	0.141563
ENST00000542282.5-ENSG00000176915.14:protein_coding	0	0.549068	0	0	0	0	0	0	0	0.990944
ENST00000542286.5-ENSG00000111364.15:retained_intron	0	0	0	0	0	0	0.217508	1.31316	0	1.27407
ENST00000542326.5-ENSG00000047617.14:processed_transcript	0	0	0	0.141622	0	0	0	0	0	0
ENST00000542333.5-ENSG00000187555.14:nonsense_mediated_decay	5.91112	7.86997	11.5074	12.6043	48.3124	6.12818	2.6101	4.59605	38.318	8.77694
ENST00000542454.2-ENSG00000168398.6:protein_coding	0.197037	0.122015	0	1.98271	0	0	0	0	0	1.41563
ENST00000542498.5-ENSG00000164120.13:protein_coding	0	0	0	1.2746	0	0	0	0.0820724	0	0
ENST00000542526.5-ENSG00000102900.12:protein_coding	0	2.31829	7.75778	0.566487	0	0	1.52256	0.246217	0	0
ENST00000542557.5-ENSG00000151490.13:protein_coding	0	0	0	0	0	0	0	0	0	0
ENST00000542575.6-ENSG00000105281.12:protein_coding	0	2.25728	0	0	0.307722	0.125065	4.78518	0	0	1.41563
ENST00000542601.6-ENSG00000105664.10:protein_coding	0	0.122015	0	0.141622	0	0	0	0	0	0
ENST00000542611.5-ENSG00000188554.13:protein_coding	0	0	0	0	0	0	0.761279	0	0	0
ENST00000542623.1-ENSG00000257012.1:unprocessed_pseudogene	0	0.0610075	0	0.424866	0	0.125065	0	0.0820724	0	0.849381
ENST00000542713.1-ENSG00000096060.14:protein_coding	0	1.34217	0	0	0	1.75091	0.978787	0	0.946124	0
ENST00000542735.1-ENSG00000256453.1:protein_coding	2.75852	1.15914	0	7.64758	0	4.25221	0	0.902796	0	0.990944
ENST00000542747.5-ENSG00000131023.12:processed_transcript	0.0985187	0.122015	0.258593	0.708109	0	0.25013	0	0.492434	0	0.849381
ENST00000542749.5-ENSG00000090975.12:protein_coding	0	0	0	0	0	0	3.58888	1.4773	0	0
ENST00000542775.1-ENSG00000228286.3:processed_pseudogene	0	0	0	0	0.307722	0	0	0	0	0
ENST00000542784.1-ENSG00000139194.7:retained_intron	0	0	0	0	0	0	0	0.0820724	0	0
ENST00000542859.5-ENSG00000073910.19:protein_coding	0	1.09814	0.387889	2.83244	0	2.75143	0	0	0.709593	0.141563
ENST00000542868.1-ENSG00000111664.10:retained_intron	0	0.0610075	0	0.708109	0	0	1.19629	1.23109	0	0.990944
ENST00000542869.2-ENSG00000101213.6:protein_coding	0	0	0	0	0	0	0	0	0.236531	0
ENST00000542921.5-ENSG00000171988.17:protein_coding	0	0	0.258593	0	13.3859	0	0	0	0	0
ENST00000542922.5-ENSG00000168003.16:retained_intron	0.0985187	1.15914	0	3.11568	0	0.25013	0.108754	3.36497	0	0.283127
ENST00000542965.2-ENSG00000156858.11:protein_coding	0	0.122015	0	1.55784	0.615445	0.750389	0.326262	0.246217	18.4494	0.283127
ENST00000542968.5-ENSG00000149295.13:protein_coding	0.0985187	0	0	0.141622	0.307722	0	0.217508	0	0	0
ENST00000542982.1-ENSG00000175482.8:retained_intron	0	0	0	0	0	0	0	0	0	0
ENST00000543035.5-ENSG00000197905.8:protein_coding	0	0.305038	0	0.708109	0	1.00052	0.978787	2.29803	6.38634	0.990944
ENST00000543114.1-ENSG00000151067.20:protein_coding	0	0	0	0	0	0	0	0	0	0
ENST00000543139.1-ENSG00000130921.7:protein_coding	0.0985187	1.28116	0	1.13297	0.153861	0.25013	0	0	0	0
ENST00000543144.1-ENSG00000255892.1:processed_pseudogene	0	1.52519	0	0.424866	0	2.00104	0.108754	5.33471	0	0.141563
ENST00000543178.5-ENSG00000149187.17:protein_coding	0	0	0	0	0	0	0	0	0	0
ENST00000543181.5-ENSG00000157837.15:protein_coding	0	0	0	0	0	0	0	0	0	0
ENST00000543185.5-ENSG00000068024.16:protein_coding	0	2.86735	0	0	2.30792	3.87701	0	1.06694	4.02103	0
ENST00000543196.6-ENSG00000139629.15:protein_coding	0	0	0	0.141622	0	0.125065	0.217508	0.0820724	0	0
ENST00000543205.1-ENSG00000130779.19:retained_intron	0	0	0	0	0	0	0	0	0	0
ENST00000543238.5-ENSG00000103227.18:protein_coding	0	0	0	0	0.307722	0	0	0.410362	0	0
ENST00000543264.6-ENSG00000105251.10:protein_coding	0	1.76922	0.646481	0.283244	0.923167	3.00156	2.82761	3.44704	0	0.283127
ENST00000543284.1-ENSG00000071994.10:retained_intron	0	0.0610075	0.129296	0.849731	0	0	0	0	0	0.42469
ENST00000543337.1-ENSG00000129562.10:protein_coding	0	0	0	0	0.461584	0	0	0	0	0
ENST00000543450.1-ENSG00000137497.17:processed_transcript	0	0	17.455	0.141622	0.307722	0	0	0	0	0.141563
ENST00000543491.2-ENSG00000169851.15:protein_coding	0	1.6472	0.258593	5.52325	0	7.37883	0	0	153.745	0
ENST00000543500.2-ENSG00000256222.2:protein_coding	8.9652	18.0582	20.0409	30.8736	0	4.37727	18.0532	4.59605	0	3.53909
ENST00000543510.1-ENSG00000134825.13:protein_coding	0	0.0610075	0	0	0	0	0	0	0	0
ENST00000543571.5-ENSG00000131023.12:protein_coding	0	1.95224	0	6.65623	36.619	0.50026	0.435016	0	43.5217	1.27407
ENST00000543576.5-ENSG00000205744.9:protein_coding	0	0	0	0	0	0	0	0	0	0
ENST00000543580.5-ENSG00000166073.8:protein_coding	0	0	0.129296	0	0	0	0	0	0	0
ENST00000543594.5-ENSG00000149483.11:retained_intron	0	0	0	0	0	0	1.74007	0	0	0
ENST00000543599.5-ENSG00000182175.13:protein_coding	3.44815	0	0	0.141622	0	0	0	0	0	0
ENST00000543601.5-ENSG00000154783.10:protein_coding	0.0985187	0	10.8609	0.849731	12.7705	0	0	1.72352	0	5.09629
ENST00000543605.5-ENSG00000080189.14:protein_coding	0	1.70821	0.129296	3.68217	0.153861	2.37623	0	3.52911	0.236531	4.38847
ENST00000543621.5-ENSG00000107554.15:protein_coding	7.09334	0	0.129296	1.13297	0.923167	0.625325	3.37138	0	0.236531	0.849381
ENST00000543628.5-ENSG00000027697.12:protein_coding	0	0	0	0	0	0	0.217508	0	0	0
ENST00000543632.5-ENSG00000095777.14:protein_coding	0.0985187	0	0	0	0	0	0	18.3021	0	0
ENST00000543646.5-ENSG00000135677.10:protein_coding	0	0.122015	0	0	0	1.12558	0.108754	0.164145	0	0
ENST00000543681.1-ENSG00000155816.19:protein_coding	2.95556	2.37929	3.491	0.849731	0.307722	0	1.74007	0	0.473062	0.141563
ENST00000543701.5-ENSG00000111218.11:retained_intron	2.26593	1.03713	0.129296	0	0	0	0.870033	0.902796	9.46124	0.141563
ENST00000543732.1-ENSG00000006118.14:processed_transcript	0	0	0	0	0	0	0	0	0	0
ENST00000543739.5-ENSG00000132740.8:retained_intron	0	0	1.16367	0	0	0	0	0	0	0
ENST00000543796.5-ENSG00000132341.11:protein_coding	1.47778	18.2412	20.4288	7.7892	3.23108	42.7722	58.6184	39.641	0	0.707817
ENST00000543808.5-ENSG00000172613.7:processed_transcript	0	0.0610075	0	0	0	0	0	0	0	0
ENST00000543818.5-ENSG00000166159.10:protein_coding	0	1.09814	0	0	0	0	0	0	0	0
ENST00000543897.5-ENSG00000033030.13:protein_coding	0	0.0610075	0.129296	0	0	0	0	0.32829	0	0
ENST00000543926.6-ENSG00000130856.15:nonsense_mediated_decay	0	2.50131	0	0	0	0	0	0	0	0
ENST00000543957.5-ENSG00000135916.15:protein_coding	4.53186	0	0	0	0	0.875454	0	0	0	0
ENST00000543963.5-ENSG00000162006.9:protein_coding	0	0.0610075	0	0	0	0	0	0	0.236531	0
ENST00000543965.5-ENSG00000172382.9:retained_intron	0	0	0	0	0	0.125065	1.30505	0	0	0.707817
ENST00000544028.5-ENSG00000078618.19:protein_coding	0	0.183023	0	0	0.307722	0	0.217508	0	0	0
ENST00000544059.2-ENSG00000130479.10:protein_coding	0	0	0.129296	1.41622	1.84633	0	0	0.246217	0	2.54814
ENST00000544117.6-ENSG00000167528.12:protein_coding	0	0.0610075	0	0	0	0	0	0	0	0.141563
ENST00000544142.5-ENSG00000115687.13:protein_coding	0	0	0	0	0	0	0	0	0	0
ENST00000544148.1-ENSG00000256627.1:processed_pseudogene	0	0	0	0	0	0	0	0	0	0
ENST00000544153.2-ENSG00000112782.15:protein_coding	0	0	0	2.40757	0	0	0	0	0	0
ENST00000544166.5-ENSG00000186231.16:protein_coding	0	0	0	0	0	0	0	1.39523	0	0
ENST00000544199.5-ENSG00000138594.12:protein_coding	0	0.183023	2.97381	0	0	0.125065	0.108754	0	0	0
ENST00000544240.1-ENSG00000256496.1:unprocessed_pseudogene	0	0	0	0	0	0	0	0	0	0.141563
ENST00000544246.5-ENSG00000184226.14:protein_coding	0	0	0	0	0.923167	0	0	0	0	0
ENST00000544254.1-ENSG00000110801.13:retained_intron	0	0	0	0	0	0	0	0	0	0.42469
ENST00000544304.5-ENSG00000111737.11:nonsense_mediated_decay	0	1.09814	0	3.39892	0	0	0.108754	0.0820724	0	4.10534
ENST00000544349.5-ENSG00000139719.9:retained_intron	0	0	0	0	0.307722	0	0	0	0	0.283127
ENST00000544370.1-ENSG00000111700.12:protein_coding	1.67482	0.24403	0	0	0	0	0	0	0	0
ENST00000544455.5-ENSG00000139618.14:protein_coding	0	0	0	0.424866	0	0	0	5.58092	0.473062	0.849381
ENST00000544458.6-ENSG00000131941.7:retained_intron	0	0.122015	0	0	0	0	0	0	0	0
ENST00000544460.5-ENSG00000180113.15:protein_coding	0	0.183023	0.129296	0	0.307722	1.00052	0	1.64145	0	0
ENST00000544547.5-ENSG00000169756.16:protein_coding	0	0.122015	0	0.283244	0.461584	0.375195	0.217508	0.0820724	0.473062	0.42469
ENST00000544551.5-ENSG00000137710.14:protein_coding	0	0.366045	0	0	0.153861	0	0	0	0	0
ENST00000544552.5-ENSG00000175575.12:protein_coding	0	0	0	0	0	0	0	0	0	0
ENST00000544576.1-ENSG00000179832.17:protein_coding	0	0	0	0.283244	0	0.25013	0	0	0	0
ENST00000544604.6-ENSG00000183579.15:protein_coding	0	0.24403	0.387889	0.141622	0.307722	0.125065	0	0.410362	0	1.27407
ENST00000544626.2-ENSG00000198483.12:protein_coding	0	0	0	0	0	1.25065	0	0	0	0
ENST00000544665.7-ENSG00000169896.16:protein_coding	0	0	0.129296	0	0	2.1261	0.108754	0.902796	0.473062	0
ENST00000544785.1-ENSG00000002330.13:protein_coding	0	0	0	0.566487	0	0	0	0	0.236531	0
ENST00000544803.5-ENSG00000144320.13:protein_coding	0	0	0	0	0	0.125065	0	0.246217	3.0749	0.141563
ENST00000544824.2-ENSG00000256892.2:protein_coding	0.197037	1.83023	0	1.55784	0.153861	0.625325	0.435016	0.32829	0	0.566254
ENST00000544848.2-ENSG00000246705.4:protein_coding	0	1.28116	0	0	0	0	0.652524	0	0	0
ENST00000544886.6-ENSG00000105143.12:protein_coding	0.394075	2.74534	0.129296	0.283244	2.46178	0.25013	0.978787	0.656579	6.62287	2.12345
ENST00000544889.1-ENSG00000197614.10:protein_coding	0	0	0	0	0	0	0	0	0	0
ENST00000544915.5-ENSG00000029153.14:protein_coding	0.788149	5.00262	8.92144	7.08109	0.923167	8.37935	2.28384	5.41678	0.946124	1.41563
ENST00000544974.6-ENSG00000137821.11:protein_coding	7.68445	31.3579	10.7316	5.09839	5.38514	5.75299	11.7454	26.3452	59.3693	2.40658
ENST00000545028.2-ENSG00000150361.11:protein_coding	0	0	0	0	0	0	0	0	0.473062	0.849381
ENST00000545030.1-ENSG00000135625.7:protein_coding	0	0	0	0	0	0	0	0	1.65572	15.4304
ENST00000545060.2-ENSG00000007216.14:protein_coding	0	0	0	0	0	0	0	0	0	0
ENST00000545067.5-ENSG00000216937.11:protein_coding	1.97037	0.0610075	0	0	0	0.125065	0.108754	0	0	0.141563
ENST00000545075.2-ENSG00000256045.2:protein_coding	14.7778	36.1775	16.5499	25.2087	0.307722	9.2548	38.934	11.7364	0	0.566254
ENST00000545111.6-ENSG00000185518.11:protein_coding	0	0	0.129296	0.141622	0.461584	3.25169	1.19629	0	0.236531	0.141563
ENST00000545127.1-ENSG00000181924.6:protein_coding	0	0	0	0	0	0	0	0	0	0
ENST00000545134.1-ENSG00000127311.9:nonsense_mediated_decay	0	0	0	0	0	0	0	0	0	0
ENST00000545237.1-ENSG00000033800.13:protein_coding	0	0	0	0.283244	0.153861	0	0	0	0	0
ENST00000545271.1-ENSG00000175564.12:processed_transcript	0	0	0	0	0	0	0	0	0	0
ENST00000545287.6-ENSG00000126858.16:protein_coding	0	0	0	0	0	0	0	0	0	0
ENST00000545314.5-ENSG00000162433.14:protein_coding	0	0	0	0.283244	0	4.00208	0	1.80559	0	0
ENST00000545343.5-ENSG00000256069.7:processed_transcript	0	0	0	0	0	0	0	0	0	0
ENST00000545399.5-ENSG00000105409.15:protein_coding	0	0	0	0	29.5413	0	0	0	0	0
ENST00000545435.1-ENSG00000256136.1:processed_pseudogene	0	0	0	0	0	0	0	0	0	0
ENST00000545455.1-ENSG00000127311.9:retained_intron	0	0	0	0.424866	0	0	0	0	0	0
ENST00000545466.1-ENSG00000159403.15:retained_intron	0	0	0	0	0	0	0	0	0	0
ENST00000545495.5-ENSG00000158796.16:protein_coding	0	0.0610075	0.129296	0.708109	0	0	0	0	0	0
ENST00000545511.5-ENSG00000081760.16:retained_intron	0	0.183023	0.129296	0.141622	149.707	0	0.108754	0	80.6571	0.141563
ENST00000545523.5-ENSG00000249471.7:protein_coding	20.6889	96.5139	93.6105	50.2758	0	32.6419	218.922	75.0962	0	0.283127
ENST00000545525.5-ENSG00000110917.7:protein_coding	0	0	0	0	0	0	0	0	0	0
ENST00000545560.6-ENSG00000198542.13:protein_coding	0	0	0	0	0	0	0	0	0.473062	0
ENST00000545580.1-ENSG00000110104.11:protein_coding	0	0	0	3.54055	0	0	0	0.984869	0.236531	3.25596
ENST00000545588.5-ENSG00000058673.15:protein_coding	0	0	0.129296	0	0	0	0	0	0	0
ENST00000545606.5-ENSG00000111530.12:protein_coding	0	0.97612	0.258593	0.849731	0.769306	5.87805	2.50134	2.46217	0.236531	3.39752
ENST00000545616.2-ENSG00000101236.16:protein_coding	0	0	0	0	0	0	0	0	0	0
ENST00000545626.5-ENSG00000251655.6:protein_coding	0	0	0	0	0	0	0	0	0	0
ENST00000545654.5-ENSG00000077458.12:retained_intron	0	0	0	0	0	0	4.56767	0	0	0
ENST00000545675.5-ENSG00000086475.14:protein_coding	0	0.48806	0	0	0.307722	0	1.84882	0.246217	0	0.283127
ENST00000545676.5-ENSG00000158571.10:protein_coding	0	0	0	0	0	0	0	0	0	0
ENST00000545681.2-ENSG00000185651.14:protein_coding	0	0	0	0	0	0.125065	0.54377	0.0820724	0	0
ENST00000545698.1-ENSG00000139372.14:retained_intron	0	0	0.129296	0	0	0	0	0	0	0
ENST00000545712.6-ENSG00000139428.11:protein_coding	0	0.183023	0	0.141622	0	0.125065	0	0	0	0
ENST00000545715.5-ENSG00000124493.13:processed_transcript	0	0	0	0	0	0	0	0	0	1.13251
ENST00000545721.1-ENSG00000137497.17:nonsense_mediated_decay	0	0	0	0	0	0	0	0	0	0
ENST00000545748.5-ENSG00000123358.19:protein_coding	0	0.122015	0	1.69946	0.307722	0	0.108754	3.52911	0.236531	0.566254
ENST00000545759.5-ENSG00000110906.12:retained_intron	3.34963	0.24403	0	0.849731	0	0	0.217508	0.0820724	0	0.566254
ENST00000545796.5-ENSG00000131196.17:protein_coding	0	0	0	0	0	0.125065	0.54377	0.0820724	0	0.990944
ENST00000545809.1-ENSG00000196118.11:nonsense_mediated_decay	44.1364	39.3499	58.3126	442.427	53.6976	80.1666	112.56	39.2306	264.678	174.972
ENST00000545825.1-ENSG00000196118.11:protein_coding	0	0	0	0	0	2.00104	0	0	0	0
ENST00000545879.5-ENSG00000146476.10:protein_coding	0	0	0	0	0	0	0	0	0	0
ENST00000545886.1-ENSG00000054967.12:retained_intron	0	2.86735	5.43044	1.41622	0	0.25013	11.2017	1.64145	0.473062	3.96378
ENST00000545894.1-ENSG00000167986.13:retained_intron	0.0985187	0.610075	0.129296	0.283244	0.461584	0	0	0.0820724	0	0
ENST00000545913.5-ENSG00000122966.13:retained_intron	0.197037	3.96549	0.258593	5.8065	0	6.12818	0.978787	1.06694	3.7845	2.83127
ENST00000545921.5-ENSG00000134532.15:protein_coding	0	0	0	0	0	0	0	0	0	0
ENST00000545932.5-ENSG00000136003.15:retained_intron	0	0	0.258593	0.566487	0.307722	0	0.217508	0.164145	0	0.42469
ENST00000545940.5-ENSG00000227059.6:protein_coding	0.197037	0.24403	0.646481	0	0.153861	0.125065	0.108754	0.0820724	0	0.707817
ENST00000545942.5-ENSG00000111642.14:protein_coding	0	0.793098	0	3.2573	0.153861	0	0	0	0	0.141563
ENST00000545968.5-ENSG00000134571.10:protein_coding	0	0.549068	0	0	0	0	0	4.43191	11.3535	0
ENST00000545990.6-ENSG00000111254.7:protein_coding	0	0	0	0	0	0	0	2.3801	0	0
ENST00000546003.5-ENSG00000139144.9:nonsense_mediated_decay	0	0	0	0	0	0	0	0	0	0
ENST00000546063.5-ENSG00000129347.19:retained_intron	0	0	0	0	0	0	0	0	0	0
ENST00000546149.1-ENSG00000033030.13:retained_intron	0	0	0	0	0	0	0	0	0	0
ENST00000546155.5-ENSG00000090006.17:retained_intron	0	0	0	0	0	0	1.30505	0	0	0
ENST00000546167.5-ENSG00000166159.10:protein_coding	0	0	0	0	0	0	0	0.0820724	0	0
ENST00000546177.1-ENSG00000183340.6:processed_transcript	0	0	0	0	0	0	0	0	0	0
ENST00000546181.1-ENSG00000089818.16:retained_intron	0	0.0610075	0	0	0	0	0	0	0	0
ENST00000546196.2-ENSG00000050820.16:protein_coding	0	0	0	0	0	0	0	0	0	0
ENST00000546202.5-ENSG00000172531.14:protein_coding	0	0	0	0	0	0.375195	0.108754	0.164145	0	0
ENST00000546215.5-ENSG00000073060.15:protein_coding	0	0	0	0	0	1.50078	0	0	0	0
ENST00000546227.5-ENSG00000139725.7:protein_coding	0.492593	1.52519	0.646481	3.2573	0	3.12662	1.08754	0.492434	0.236531	2.97283
ENST00000546262.5-ENSG00000022840.15:protein_coding	0	0	0	0	0	0	0	0	0	0
ENST00000546296.5-ENSG00000111321.10:processed_transcript	0	1.15914	0	0.849731	0	0	1.84882	5.74507	0	0
ENST00000546305.6-ENSG00000047346.12:protein_coding	0	0	0	0	0	0	0	0	0	0
ENST00000546309.6-ENSG00000165097.13:protein_coding	0	1.40317	0	0.849731	0	3.50182	0	1.96974	0	0.707817
ENST00000546355.3-ENSG00000178882.14:protein_coding	0.197037	1.46418	0.646481	3.11568	2.46178	2.37623	3.48013	0.0820724	1.41919	1.69876
ENST00000546361.6-ENSG00000085872.14:protein_coding	0	0	0.129296	0.283244	0	0	0	0.246217	0	0
ENST00000546390.1-ENSG00000257542.4:processed_transcript	0	1.52519	0.517185	1.2746	0.153861	3.50182	1.4138	5.99128	0	3.39752
ENST00000546409.5-ENSG00000028203.17:processed_transcript	0	0.0610075	0	0	0	0	0	2.21595	0	0
ENST00000546410.1-ENSG00000196531.10:retained_intron	0	0.0610075	0	0	0	0	0	0	0	0
ENST00000546420.5-ENSG00000135127.11:nonsense_mediated_decay	0.394075	0	0	1.69946	0	0	0	0	7.33246	0
ENST00000546500.5-ENSG00000135486.17:protein_coding	0	0.0610075	0.129296	0.849731	0.307722	0	0.108754	0.164145	0	0.849381
ENST00000546532.5-ENSG00000089159.15:protein_coding	0	0.0610075	0	0.566487	0	0	0	0	0	0
ENST00000546588.1-ENSG00000111237.18:protein_coding	0	0	0	0	0	0	0	0	0	0
ENST00000546611.1-ENSG00000075856.11:protein_coding	0	0.305038	0	0.566487	0	0	0	0	0	0
ENST00000546622.1-ENSG00000135097.6:processed_transcript	0	0.0610075	0	0	0	0	0.217508	0	0	0.141563
ENST00000546625.5-ENSG00000166046.10:protein_coding	0	0	0	0	0.153861	0	0	0	0	0.283127
ENST00000546655.1-ENSG00000182544.8:processed_transcript	0	0	0	0	0	0	0	0	0	0
ENST00000546671.5-ENSG00000134285.10:retained_intron	0	0	0	0	0	0	0	0	0	0
ENST00000546735.5-ENSG00000135451.12:nonsense_mediated_decay	0	0.0610075	0	0	0	0	0	0	0	0
ENST00000546817.1-ENSG00000139116.17:retained_intron	0	0	0	0	0	0	0.108754	0	0.709593	0
ENST00000546822.1-ENSG00000135457.9:retained_intron	0	0	0.129296	0	0	0	0	0	0	0
ENST00000546881.1-ENSG00000108774.14:retained_intron	0	0	0.129296	0.141622	0	0.125065	0	0.246217	0	0.849381
ENST00000546889.1-ENSG00000139546.10:retained_intron	0	0.0610075	0	0	0	0	0.217508	0	0.473062	0
ENST00000546904.1-ENSG00000186298.11:retained_intron	0	0	0	0	0	0	0	0	0	0
ENST00000546910.5-ENSG00000258227.6:protein_coding	0	0	0.129296	0.566487	0.307722	0.125065	0	0	0	0
ENST00000546914.5-ENSG00000139644.12:protein_coding	0	0.0610075	0	0	0	0	0	0	0	0
ENST00000546919.5-ENSG00000161642.17:protein_coding	0	0	0	0	0	0	0	0	0	0
ENST00000546953.1-ENSG00000184465.15:retained_intron	0	0	0	0	0	0	0	2.70839	0	0
ENST00000546970.5-ENSG00000161642.17:protein_coding	0	1.15914	0	0	0	1.00052	0	0	0	0
ENST00000547043.1-ENSG00000089234.15:retained_intron	0	0	0	0	0.153861	0	0	0	0.236531	0
ENST00000547103.5-ENSG00000165899.10:protein_coding	0	0	0	0.566487	0	0	0	0.0820724	0	0
ENST00000547104.1-ENSG00000185432.11:nonsense_mediated_decay	0	0	0	0	0	0	0	0	0	0
ENST00000547105.1-ENSG00000258316.1:processed_pseudogene	0	0.671083	0	0.849731	0.153861	0	0	0	0.473062	0.141563
ENST00000547137.5-ENSG00000185664.14:protein_coding	0	0	0	0	0	0	0	0	0	0
ENST00000547188.1-ENSG00000110851.11:protein_coding	0	0	0	0.141622	0	0	0	0	0	1.41563
ENST00000547260.5-ENSG00000174233.11:retained_intron	0	0	22.8854	0.708109	0.153861	0	0	4.84227	3.0749	0
ENST00000547329.1-ENSG00000139263.11:retained_intron	0	0	0.129296	0	0	0	0	0	0	0
ENST00000547344.5-ENSG00000111012.9:retained_intron	0	0	0.387889	0.141622	0	0	0	0.410362	1.89225	0
ENST00000547350.1-ENSG00000257780.5:processed_transcript	0	0	0	0	0	0	0	0	0	0
ENST00000547374.5-ENSG00000185024.16:retained_intron	0	0.549068	0.129296	0.283244	0	0	1.63131	0	0	0.42469
ENST00000547431.5-ENSG00000135447.16:protein_coding	0	0.0610075	0	0.141622	0	0	2.17508	0	0	0
ENST00000547474.1-ENSG00000259075.6:protein_coding	0	0	0	0	0	0	0	0	0	0
ENST00000547477.5-ENSG00000139209.15:protein_coding	0	0	0	0	0	0	0	0	0	0
ENST00000547490.1-ENSG00000139637.13:retained_intron	0	0	0	0	0	0	0	0	0	0
ENST00000547588.5-ENSG00000135439.11:protein_coding	0.197037	3.41642	0	0.424866	12.6166	4.12714	5.2202	2.46217	2.36531	0.707817
ENST00000547610.1-ENSG00000167548.14:protein_coding	0.0985187	0.0610075	0	0	0.153861	0.25013	0	0.164145	0	0.141563
ENST00000547694.2-ENSG00000139436.20:retained_intron	0	0	0	0	0	0	0	0	0	0
ENST00000547733.1-ENSG00000139116.17:retained_intron	0	0.0610075	0	0	0.307722	0	0	0	0	0.141563
ENST00000547771.6-ENSG00000166268.10:protein_coding	0	0	0	3.82379	0	0	2.39259	18.138	3.0749	0.849381
ENST00000547798.1-ENSG00000139644.12:protein_coding	0	0	0	0	0	0	0	0	0	0
ENST00000547800.2-ENSG00000139624.12:protein_coding	0	0	0	0	0	0	0	0	0	0
ENST00000547854.1-ENSG00000184271.15:processed_transcript	0	0	0	0	0	0	0	0	0	0
ENST00000547862.6-ENSG00000084112.14:retained_intron	0	0	0	0	0	0	0	0	0	0
ENST00000547865.5-ENSG00000123352.17:protein_coding	0	0.549068	0	1.41622	0	0.125065	2.28384	0.574507	0	1.27407
ENST00000547890.5-ENSG00000186081.11:retained_intron	0	0	0	0	0	0	0	0.0820724	0.236531	0.141563
ENST00000547893.5-ENSG00000118412.12:processed_transcript	0	0	0	0.283244	0	0	0.108754	0	0	0
ENST00000547945.5-ENSG00000204954.9:protein_coding	0	0.793098	0	0	0	0	0	0	0	0
ENST00000548052.5-ENSG00000110887.7:processed_transcript	0	0	0	0	0.153861	0	0	0	0	0.283127
ENST00000548075.5-ENSG00000177425.10:processed_transcript	0	0.122015	0.129296	0	0.615445	0.125065	0	0	0	0.283127
ENST00000548136.1-ENSG00000258083.1:protein_coding	0	0	0.129296	0	0	0	0	0	0	0
ENST00000548148.5-ENSG00000123329.17:retained_intron	0	0	0	0	0	0	0	0.0820724	0	0
ENST00000548156.1-ENSG00000072657.8:processed_transcript	0	0	0	0	0	0	0	0	0	0
ENST00000548159.5-ENSG00000111596.11:protein_coding	0	0	0	0	0	0	0	0	0	0
ENST00000548175.1-ENSG00000257680.1:processed_pseudogene	0	0	0	0	0	0	0	0	0	0
ENST00000548198.5-ENSG00000178498.15:protein_coding	0	1.34217	0.258593	0.849731	0.461584	0.375195	0.652524	0	8.04206	2.54814
ENST00000548284.1-ENSG00000172819.16:retained_intron	0	0	0	0	0	0	0	0	0	0
ENST00000548349.1-ENSG00000257777.1:processed_pseudogene	0	1.83023	0	0	0.153861	0	0	3.11875	0	0.566254
ENST00000548411.5-ENSG00000151746.13:protein_coding	0	0.427053	0	0.283244	0.307722	0	0	0.574507	0	0
ENST00000548449.1-ENSG00000204856.11:nonsense_mediated_decay	0	0.0610075	0.129296	0	0	0.125065	0	0	0	0
ENST00000548456.1-ENSG00000257493.1:unprocessed_pseudogene	0	0.24403	0	0	0.153861	0	0	0	0	0
ENST00000548462.5-ENSG00000166598.12:retained_intron	0	0	0	0	0	0	0	0	0	0
ENST00000548511.5-ENSG00000133641.17:retained_intron	0.0985187	0	0	0.283244	0.307722	0	0	1.39523	0	0
ENST00000548514.1-ENSG00000111331.12:protein_coding	0	0	0	0	0	0.750389	0	0	0	0.141563
ENST00000548537.1-ENSG00000120833.13:protein_coding	0	0.122015	0.258593	0.141622	0	0.875454	0.217508	0.0820724	0	1.5572
ENST00000548610.5-ENSG00000118596.11:protein_coding	0	0	0	0	0	0	0	0	0	0
ENST00000548676.5-ENSG00000110888.17:nonsense_mediated_decay	0	0	0	0	0	0	0	0	0	0
ENST00000548681.1-ENSG00000037897.16:processed_transcript	0	0	0	0	0	0	0	0	0	0
ENST00000548736.1-ENSG00000175203.15:retained_intron	0	0	0	0	0	0	0	0	0	0
ENST00000548759.1-ENSG00000135144.7:processed_transcript	0	0.0610075	0.129296	0	0	0	0	0	0	0.42469
ENST00000548765.1-ENSG00000167768.4:retained_intron	0	0	0	0	0	0	0	0	0	0
ENST00000548784.1-ENSG00000123066.7:retained_intron	0	0	0	0	0	0	0	0	0	0
ENST00000548806.1-ENSG00000151135.9:processed_transcript	0	0	0	0	0	0	0	0	0	0
ENST00000548825.6-ENSG00000110844.13:protein_coding	0.197037	0.549068	0	2.54919	1.53861	0	0.217508	0.0820724	0	0
ENST00000548838.5-ENSG00000028203.17:nonsense_mediated_decay	0	0	0	0	0	0	0	0	0	0
ENST00000548840.1-ENSG00000135108.14:protein_coding	0	0	0	0	0	0	0.108754	0	0	0
ENST00000548855.5-ENSG00000123360.11:retained_intron	0	1.03713	0	1.55784	0.769306	2.1261	1.95757	2.62632	0.236531	0.283127
ENST00000548860.5-ENSG00000167535.7:retained_intron	0	0.122015	0	0.991353	0	0.125065	0	0.246217	0.236531	0.283127
ENST00000548878.6-ENSG00000111229.15:retained_intron	0	0	0	0	0	0	0	0	0	0
ENST00000548883.5-ENSG00000179088.14:protein_coding	0	0	0	0	0	0	0.217508	0	0	0
ENST00000548941.1-ENSG00000111335.12:retained_intron	0	0	0	0	0	0	0	0	0	0
ENST00000548961.5-ENSG00000161800.12:protein_coding	0	0	0	0	0	0	0	0	0	0
ENST00000548989.5-ENSG00000182809.10:processed_transcript	0	0	0	0	0	0	0.108754	0	0	0
ENST00000549025.6-ENSG00000185046.18:protein_coding	0	0	0	0	0	0	0	0	0	0
ENST00000549040.5-ENSG00000111783.12:protein_coding	0	0	0	0.141622	0	0	0	0	0	0
ENST00000549091.5-ENSG00000161996.17:protein_coding	0	0	0	0	0	0	0	0.164145	0	0
ENST00000549155.5-ENSG00000151572.16:nonsense_mediated_decay	0	0	0.258593	0	0	0	0	0	0	0
ENST00000549162.5-ENSG00000139218.17:protein_coding	0	0	0	0	0	0	0	0	0	0
ENST00000549206.5-ENSG00000120833.13:protein_coding	0	0.122015	0.258593	0.141622	0.153861	3.87701	0	0.0820724	0	2.26502
ENST00000549260.5-ENSG00000171310.10:protein_coding	1.77334	0	0	1.69946	1.07703	0	0	0.246217	0	0
ENST00000549271.1-ENSG00000123064.12:processed_transcript	0	0	0	0	0	0	0	0	0	0
ENST00000549283.1-ENSG00000120805.13:processed_transcript	0	0	0	0	0	0	0	0	0	0
ENST00000549307.5-ENSG00000135506.15:retained_intron	0	0	0	0	0	0	0	0	0	0
ENST00000549319.2-ENSG00000136630.12:retained_intron	0	3.05038	0.258593	3.39892	0.307722	0	1.19629	1.80559	0	3.96378
ENST00000549327.1-ENSG00000076108.11:processed_transcript	0	0	0	0	0	0	0	0	0	0
ENST00000549375.5-ENSG00000123352.17:retained_intron	0	0.0610075	0	0.283244	0	0	0	0	0	0
ENST00000549412.5-ENSG00000123352.17:nonsense_mediated_decay	0.0985187	2.50131	0	4.95676	5.539	0	2.6101	0	0	11.042
ENST00000549441.6-ENSG00000178401.14:protein_coding	0	0.122015	4.52537	1.2746	0	0	2.82761	0.164145	3.0749	0
ENST00000549442.5-ENSG00000122986.13:protein_coding	0	0	0	1.98271	0	0	0	0	0	0
ENST00000549447.1-ENSG00000183160.8:protein_coding	0	0	0	0	0	0	0	0	0	0
ENST00000549451.1-ENSG00000123338.12:retained_intron	0.0985187	0.122015	0	0	0	0	0.978787	2.21595	0	0
ENST00000549498.5-ENSG00000111077.17:retained_intron	0	0	0	0	0	0	0	0	0	0.283127
ENST00000549524.1-ENSG00000139437.17:retained_intron	0.0985187	0.183023	0.129296	0	0	0.375195	0	1.06694	1.89225	1.13251
ENST00000549553.1-ENSG00000092140.14:processed_transcript	0	0	0	0	0	0	0	0	0	0
ENST00000549554.1-ENSG00000167553.14:processed_transcript	0	0	0	0.141622	0.307722	0.875454	0	0	0	0
ENST00000549571.5-ENSG00000139910.19:protein_coding	0	0	0	0	0.153861	0	0	0	0	0.141563
ENST00000549580.1-ENSG00000139343.10:retained_intron	0	0.0610075	0	0	0	0	0	0	0	0
ENST00000549591.1-ENSG00000139323.13:retained_intron	0	0.0610075	0	0	0.307722	0.25013	0	0.0820724	0.236531	0
ENST00000549613.1-ENSG00000012822.15:retained_intron	0	0	0	0	0	0	0	0	0	0
ENST00000549620.5-ENSG00000066084.12:retained_intron	2.46297	3.11138	0	5.38163	0	11.1308	2.17508	0	0	0.141563
ENST00000549637.1-ENSG00000196169.14:retained_intron	0	0	0	0	0	0	0.978787	0	0	0
ENST00000549639.1-ENSG00000136014.11:protein_coding	0	1.70821	0	0.566487	0	1.75091	2.17508	0	0.709593	2.40658
ENST00000549687.5-ENSG00000136021.18:protein_coding	0	0	0	0	0	0	0	0	0	0
ENST00000549711.5-ENSG00000111300.9:nonsense_mediated_decay	0	0	0	0.141622	0	0	0	0	0	0
ENST00000549724.1-ENSG00000174456.13:protein_coding	4.53186	9.45617	17.9722	2.69081	12.3089	1.87597	8.15656	11.0798	6.62287	4.81316
ENST00000549751.5-ENSG00000167612.12:nonsense_mediated_decay	0	0	0	0	0.307722	0	0	0	0	0.283127
ENST00000549775.5-ENSG00000161939.18:retained_intron	78.7164	24.647	0.517185	222.63	16.1554	37.8947	30.7774	26.5094	1027.96	214.327
ENST00000549787.5-ENSG00000076108.11:protein_coding	0	0	0	0	0	0	0	0	0.236531	0
ENST00000549913.6-ENSG00000089169.14:processed_transcript	0	5.91773	0.258593	4.5319	0.153861	5.62792	1.19629	7.55066	0.946124	0
ENST00000549982.5-ENSG00000198015.12:protein_coding	0	0.48806	0	3.11568	0.769306	0	0	1.96974	1.65572	0.141563
ENST00000549989.1-ENSG00000088986.10:protein_coding	0	0.0610075	13.7054	0	0	0	0	0.574507	0	0.707817
ENST00000550043.1-ENSG00000197358.9:processed_transcript	0.0985187	0	0	0.283244	0.153861	0	0	0	0	0
ENST00000550078.1-ENSG00000257315.1:protein_coding	0	0	0	0.141622	0.307722	0	0	0	0.236531	0
ENST00000550173.1-ENSG00000111371.15:protein_coding	2.85704	0.305038	22.7561	0	0.153861	0.125065	0.978787	0.164145	0	0
ENST00000550181.5-ENSG00000167528.12:protein_coding	0	0	0	0	0	0	0	0	0	0
ENST00000550208.1-ENSG00000185024.16:protein_coding	0.197037	1.09814	0	4.5319	0	0.875454	0.217508	0.0820724	0	2.54814
ENST00000550317.1-ENSG00000173093.12:processed_transcript	0	0	0	0	0.153861	0	0	0	0.236531	0.42469
ENST00000550326.1-ENSG00000257405.1:processed_pseudogene	0	0	0	0	0	0	0	0	0	0
ENST00000550347.5-ENSG00000139620.12:protein_coding	0	0	0	0	0.153861	0	0	0	0	0
ENST00000550373.2-ENSG00000170653.18:processed_transcript	0.492593	0	0	0.141622	0	0.125065	0.217508	0	0	0
ENST00000550375.1-ENSG00000185024.16:protein_coding	2.26593	0	0	0	0	0	0	0	0	0.141563
ENST00000550404.1-ENSG00000076513.16:processed_transcript	0	0	11.1195	0	0	0	0.652524	0	0	0
ENST00000550412.5-ENSG00000258311.5:protein_coding	0	0	0	0	0	1.75091	0	1.31316	0	2.40658
ENST00000550424.1-ENSG00000161791.13:protein_coding	0	0.48806	6.982	0.849731	0	0.625325	3.80639	1.96974	0	0.141563
ENST00000550477.5-ENSG00000066117.14:protein_coding	0	0	0	0	0	0	0	0	0	0
ENST00000550480.1-ENSG00000139436.20:retained_intron	0	0	0	0	0	0	0	0	0	0
ENST00000550528.5-ENSG00000135452.9:processed_transcript	0	0	0	0	0	0	0	0	0	0
ENST00000550542.5-ENSG00000110880.10:nonsense_mediated_decay	0	0	0	0	0	0	0	0	0	0
ENST00000550548.1-ENSG00000257501.6:processed_transcript	0	0	0	0	0	0	0	0	0.236531	0.141563
ENST00000550555.1-ENSG00000135473.14:retained_intron	0	0	0	0	0	0	0	0	0	0
ENST00000550669.5-ENSG00000165891.15:protein_coding	0	0	0	0	0	0	0	0	0	0
ENST00000550746.5-ENSG00000121749.15:protein_coding	0	0.0610075	0.129296	0	0	0	0	0	0	0
ENST00000550790.1-ENSG00000179364.13:retained_intron	0.0985187	0.0610075	0	0	0	0.125065	0	0	0	0
ENST00000550800.6-ENSG00000198270.12:protein_coding	0	0	0	0	0	0	0	0	0	0
ENST00000550832.2-ENSG00000230700.8:retained_intron	0	0	0	0	0	0	0	0	0	0.141563
ENST00000550951.5-ENSG00000139644.12:protein_coding	0	0	0	0	0.153861	0	0	0.0820724	0	0
ENST00000550979.1-ENSG00000258016.1:processed_pseudogene	0	0	0	0	0	0	0	0	0	0
ENST00000550991.5-ENSG00000186298.11:protein_coding	0	0	0	0	0	0	0	0	0	0
ENST00000551025.3-ENSG00000118412.12:protein_coding	0	0.183023	0.387889	1.2746	0	0	0.108754	0	0	0
ENST00000551042.5-ENSG00000139304.12:protein_coding	0	0	0	0	0.307722	0	0	0	0.236531	0
ENST00000551083.1-ENSG00000257157.1:processed_pseudogene	0	0	0	0	0	0	0	0	0	0
ENST00000551112.1-ENSG00000139641.12:retained_intron	1.67482	0	0.129296	1.84108	6.15445	0	0.870033	0	3.54797	1.5572
ENST00000551177.5-ENSG00000166183.15:protein_coding	0	0.427053	0.129296	3.11568	0	0	0	0.0820724	0	0.283127
ENST00000551179.1-ENSG00000111596.11:retained_intron	0	0	0	0	0	0	0	0	0	0
ENST00000551203.1-ENSG00000257800.1:processed_pseudogene	0	0	0	0	0.153861	0	0	0	0.236531	0
ENST00000551220.1-ENSG00000135454.13:protein_coding	0	0	0	0	0	1.00052	0	0.0820724	0	0
ENST00000551270.1-ENSG00000214198.7:unitary_pseudogene	2.95556	0.366045	0	0	0.153861	0	0	0	0	0.141563
ENST00000551295.6-ENSG00000018236.14:protein_coding	0	0	0	0	0	0	0.108754	0	0	0
ENST00000551318.1-ENSG00000170421.12:processed_transcript	0	0	0	0	0	0	0	0	0	0
ENST00000551354.1-ENSG00000011465.16:protein_coding	0	0	0	0	0.153861	0	0.652524	0	0	0
ENST00000551366.2-ENSG00000258375.2:processed_pseudogene	0	0	0	0	0	0	0	0	0	0
ENST00000551454.1-ENSG00000152804.10:retained_intron	0	0	0	0	0.153861	0	0.108754	0.164145	0	0.141563
ENST00000551488.5-ENSG00000173451.6:protein_coding	0	0	0	0	0	0	0	0	0.236531	0
ENST00000551532.1-ENSG00000257668.1:processed_pseudogene	0	0	0	0	0	0	0	0	0.236531	0
ENST00000551538.5-ENSG00000185347.17:retained_intron	0.0985187	0.0610075	0	0	0.615445	0.125065	0.108754	1.80559	1.41919	1.41563
ENST00000551552.1-ENSG00000257658.1:processed_pseudogene	0	0	0	0	0.461584	0.25013	0.108754	0	0	0.141563
ENST00000551639.1-ENSG00000257770.5:protein_coding	0	0	0	0	0	0	0	0	0	0
ENST00000551654.1-ENSG00000197376.2:processed_transcript	0	1.09814	0.258593	0.283244	0.153861	0	2.93636	0.0820724	0	0.141563
ENST00000551655.1-ENSG00000111237.18:processed_transcript	0	0	0	0	0.153861	0.125065	0	0	0	0
ENST00000551659.5-ENSG00000133687.15:protein_coding	15.8615	35.8114	0	75.4844	0	0	40.674	33.8138	129.382	173.557
ENST00000551670.1-ENSG00000139637.13:retained_intron	0	0	0	0.424866	0	0	0	0	0	0
ENST00000551685.2-ENSG00000257813.2:processed_pseudogene	0	0	0	0	0.153861	0	0.761279	0	0.236531	0
ENST00000551714.1-ENSG00000258320.1:processed_pseudogene	2.16741	7.86997	4.13748	6.23136	6.15445	3.12662	1.52256	1.96974	4.49409	5.8041
ENST00000551738.1-ENSG00000182809.10:retained_intron	0	0	0	0.849731	0	0.125065	0.978787	0.0820724	0	0
ENST00000551739.5-ENSG00000065357.19:retained_intron	0.197037	1.40317	0	0.849731	0.153861	0	0.108754	0	11.8266	0
ENST00000551748.5-ENSG00000089169.14:protein_coding	0	0	0	0	0	0	0	0	0	0
ENST00000551752.5-ENSG00000078328.19:protein_coding	0	0	0	0	0	0	0	0	0	0
ENST00000551766.5-ENSG00000257122.5:processed_transcript	0.0985187	2.98937	0.129296	8.78055	7.69306	1.25065	0.652524	2.3801	9.9343	18.2617
ENST00000551770.5-ENSG00000181929.11:protein_coding	0	0	0	0	0	0	0	0	0	0
ENST00000551802.5-ENSG00000166046.10:protein_coding	0	2.80635	0	3.96541	3.84653	10.1303	8.15656	7.1403	10.1708	3.96378
ENST00000551809.1-ENSG00000139572.3:protein_coding	0	0.0610075	0	0	0.153861	0	0	0	0	0
ENST00000551907.1-ENSG00000257954.1:processed_pseudogene	0	0.122015	0	0	0	0.125065	0	0	0	0
ENST00000551915.5-ENSG00000179104.8:retained_intron	0	0	0	0	0	0	0	0	0	0
ENST00000551920.1-ENSG00000089154.10:retained_intron	0	0	0	0	0	0	0	0	0	0
ENST00000551947.5-ENSG00000258289.7:protein_coding	0	0	0	0	0	0	1.08754	0	0	0
ENST00000551954.1-ENSG00000092841.18:processed_transcript	0.197037	0.24403	0.258593	1.41622	0.153861	0.750389	2.50134	0.656579	0.236531	0
ENST00000552038.5-ENSG00000204852.15:retained_intron	0	0	0	0	0	0	0	0	0	0
ENST00000552092.1-ENSG00000135116.9:processed_transcript	0.295556	0.305038	0.129296	0.141622	0.153861	0	0.326262	0.164145	0	0
ENST00000552108.5-ENSG00000139174.10:protein_coding	0	0	0	1.41622	0	2.37623	0	0	0	0
ENST00000552160.2-ENSG00000151746.13:protein_coding	0	0	0	0	0	0	0	0	0	0
ENST00000552233.5-ENSG00000135409.10:retained_intron	0	0.0610075	0	0	0.153861	0	0	0	0	0
ENST00000552239.1-ENSG00000057704.10:processed_transcript	0	0	0	0	0	0	0	0	0	0
ENST00000552240.5-ENSG00000139174.10:protein_coding	0	0	0	0	0	0	0	0	0	0
ENST00000552245.5-ENSG00000185046.18:retained_intron	0	0	0	0	0	0	0	0	0	0
ENST00000552278.2-ENSG00000182771.17:processed_transcript	0	0	0	0	0	0	0	0	0	0
ENST00000552314.1-ENSG00000229117.8:processed_transcript	0	0	0	0	0	0	0	0	0	0
ENST00000552360.3-ENSG00000257704.3:protein_coding	0	2.31829	0.129296	1.55784	0.153861	7.87909	8.37406	0.492434	0	0.566254
ENST00000552421.5-ENSG00000119596.17:protein_coding	5.51704	0	0	0	0	0	0	1.55938	0	0
ENST00000552428.6-ENSG00000179912.20:processed_transcript	0	0	0	0	0	0	0	0	0	0.141563
ENST00000552431.5-ENSG00000161638.10:retained_intron	0	0	0	0	0	0	0	0	0	0
ENST00000552459.2-ENSG00000183283.15:retained_intron	0	0	0	0	0	0.25013	0	0	0	0.707817
ENST00000552461.5-ENSG00000089157.15:retained_intron	0	0	0	0	0	0	0	0	0	0.566254
ENST00000552462.1-ENSG00000135476.11:protein_coding	0	0	0	0	0.153861	0	0	0	3.31143	0
ENST00000552478.5-ENSG00000065357.19:retained_intron	0	0.97612	0	0.141622	2.15406	0	0	0.574507	0	0.42469
ENST00000552491.5-ENSG00000050405.13:protein_coding	0	0	4.00818	0	0	0	0	0	0	0
ENST00000552537.1-ENSG00000135443.8:retained_intron	0	0	0	0	0	0	0	0	0	0
ENST00000552583.1-ENSG00000161638.10:retained_intron	6.89631	8.9071	0	5.38163	0	0.125065	4.67643	0.656579	0	0
ENST00000552593.1-ENSG00000139651.10:retained_intron	0	0	0	3.2573	0.461584	0	0	0	0	0
ENST00000552674.5-ENSG00000139613.11:nonsense_mediated_decay	0	0	0	0	0.461584	0	0	0	0	0.141563
ENST00000552681.1-ENSG00000111670.14:protein_coding	0	0.671083	0	0.708109	0	0.375195	0	0	0	0.566254
ENST00000552692.5-ENSG00000135404.11:protein_coding	0	0.0610075	0	0.141622	0	0	0	0.0820724	0	0.283127
ENST00000552695.5-ENSG00000198855.6:protein_coding	0	0	0.129296	1.55784	0	0	0.108754	0	0	0
ENST00000552744.5-ENSG00000067715.13:protein_coding	0	0	0	0	0	0	0	0	0	0
ENST00000552752.5-ENSG00000152556.15:nonsense_mediated_decay	0	0	0	0	0	0	0	0	0	0
ENST00000552810.5-ENSG00000198707.14:protein_coding	0	0.305038	0	0	0	0	0.108754	1.72352	0	0
ENST00000552838.1-ENSG00000257991.1:processed_pseudogene	4.33482	5.18564	18.748	9.91353	0.153861	12.7566	13.3768	9.11004	0.236531	27.3218
ENST00000552854.1-ENSG00000139354.10:nonsense_mediated_decay	0	1.22015	0	0.141622	0.769306	0	0	0	0.473062	0.141563
ENST00000552864.5-ENSG00000111052.7:protein_coding	0.0985187	0.24403	0	0	0.461584	1.62584	0	0	0.236531	0
ENST00000552884.5-ENSG00000205323.8:nonsense_mediated_decay	0	0	0	0	0	0	0	0	0	0
ENST00000552888.1-ENSG00000151413.16:retained_intron	0	0	0	0	0	0	0.108754	0	1.89225	3.68065
ENST00000552942.5-ENSG00000139537.10:protein_coding	0	0.0610075	0	0	0	0	0	0	0	0
ENST00000552947.1-ENSG00000123395.14:retained_intron	0	0	0	0	0.153861	0	1.4138	0	0	0
ENST00000552965.1-ENSG00000111271.14:protein_coding	0	0.48806	0	0	0	0	0.978787	0.0820724	0.236531	0.42469
ENST00000553002.1-ENSG00000197324.8:retained_intron	0	0	0	0	0	0	0	0	0	0
ENST00000553022.1-ENSG00000139644.12:retained_intron	0	0	0	0	0	0	0	0	0	0
ENST00000553066.5-ENSG00000196465.10:protein_coding	0	0	0.129296	0	0.153861	0	0.435016	0.0820724	0	0.566254
ENST00000553096.5-ENSG00000127325.18:protein_coding	0	0	0	0	0	0	0	0	0	0
ENST00000553117.5-ENSG00000164904.15:protein_coding	0	0	0	0	0	0	0	0	0	0
ENST00000553192.5-ENSG00000139343.10:protein_coding	0	0	0	0	0	0	0	0	0	0
ENST00000553221.5-ENSG00000135452.9:processed_transcript	0.197037	0.73209	0	2.83244	8.15464	2.25117	0	0	0	2.68971
ENST00000553264.5-ENSG00000126215.13:protein_coding	0	0	0	0.849731	0.153861	0	0	0	0	0
ENST00000553293.5-ENSG00000139990.17:processed_transcript	0	0	0	0	0	0	0	0	0	0
ENST00000553338.1-ENSG00000119650.12:processed_transcript	0	59.9094	19.2651	37.9547	0.461584	74.1635	94.9423	29.6281	8.75165	9.20163
ENST00000553339.1-ENSG00000258934.1:processed_pseudogene	0	0	0	0	0	0	0	0	0	0.141563
ENST00000553353.5-ENSG00000053254.15:protein_coding	0	0	0	0	0	0	0	0	0	0
ENST00000553376.5-ENSG00000123374.10:protein_coding	0	0	0	0	0	0	1.95757	0	0	0
ENST00000553380.1-ENSG00000136866.13:protein_coding	0	0	0	0	0	0	0	0	0	0
ENST00000553384.5-ENSG00000072042.12:protein_coding	0	0	0	0.141622	0	0	0	0	0	0
ENST00000553414.5-ENSG00000006432.15:protein_coding	0	0	0	0	0	0	0	0	0	0
ENST00000553429.1-ENSG00000259098.1:processed_pseudogene	1.97037	15.4349	16.8085	11.8962	0.307722	13.3819	16.7481	8.94589	0.473062	0.849381
ENST00000553436.5-ENSG00000126214.21:protein_coding	0	0	0	0	0	0	0	0	0	0.283127
ENST00000553439.5-ENSG00000129460.15:retained_intron	0.0985187	0	0	0	0	0	0	0	0	0.141563
ENST00000553443.5-ENSG00000139865.16:protein_coding	0.0985187	0	0	0.991353	0.461584	0.25013	0	0.738652	0.473062	0.141563
ENST00000553458.5-ENSG00000119711.12:protein_coding	0	0	0	0.566487	0.153861	1.87597	0	0.410362	0	0.42469
ENST00000553462.6-ENSG00000119723.15:retained_intron	0	0	0	0	0	0	0	0	0	0
ENST00000553471.6-ENSG00000100626.16:nonsense_mediated_decay	2.95556	2.56232	0	15.1535	0.769306	9.63	8.0478	9.11004	0	5.8041
ENST00000553492.5-ENSG00000075891.21:processed_transcript	0	0.0610075	0.129296	1.69946	0.307722	0.875454	0	0.164145	0	0.42469
ENST00000553546.1-ENSG00000100445.16:retained_intron	0	0	0	0	0	0	0	0	0	0
ENST00000553600.1-ENSG00000100867.14:protein_coding	0	0	0	0	0	1.87597	0	0	0	0
ENST00000553665.5-ENSG00000100567.12:retained_intron	0	0	0	0	0	0	1.4138	0	0	0
ENST00000553690.5-ENSG00000182732.16:processed_transcript	0	0	0	0	0	0	0	0	0	0.141563
ENST00000553709.5-ENSG00000165801.9:nonsense_mediated_decay	5.41853	0.610075	0	3.68217	0	3.00156	0	0	0	0
ENST00000553716.5-ENSG00000119630.13:protein_coding	0	0	0	0	0	0	0	0	0	0
ENST00000553738.5-ENSG00000100461.17:retained_intron	0	0	0.129296	1.84108	0	0	0	1.72352	0.236531	0
ENST00000553766.1-ENSG00000139908.14:protein_coding	0	1.22015	0	0.566487	0.461584	2.5013	1.74007	1.55938	0	0.990944
ENST00000553784.5-ENSG00000165795.21:protein_coding	2.56148	1.95224	0	0	0	0.125065	0	0	0	0
ENST00000553786.1-ENSG00000116132.11:processed_transcript	0	0.0610075	0.258593	0	0	0	0	0	0	0
ENST00000553799.1-ENSG00000196405.12:processed_transcript	0	0	0	0.141622	0	0	0	0	0	0.42469
ENST00000553806.5-ENSG00000054654.15:retained_intron	0	0	0	0	0	0	0	0	0	0
ENST00000553838.5-ENSG00000100577.18:retained_intron	0	0	0.129296	0	0	0	0	0.984869	0	0
ENST00000553845.1-ENSG00000258915.1:processed_pseudogene	0	0	0	0	0	0	0	0	0	0
ENST00000553865.1-ENSG00000090061.17:retained_intron	0.394075	0.305038	0	0.141622	0.461584	2.00104	0.326262	0	0.473062	0
ENST00000553882.1-ENSG00000072110.13:retained_intron	0	1.28116	0	0.566487	1.23089	0.25013	0.108754	0.164145	0.236531	0.990944
ENST00000553883.1-ENSG00000100628.11:retained_intron	0	0.122015	0	0.141622	0	0	0	0	0	0
ENST00000553901.1-ENSG00000151327.12:retained_intron	0	0	0	0	0.307722	0	0.108754	0	0.473062	0
ENST00000553934.1-ENSG00000140105.17:protein_coding	0	0	0	0	0	0	0	0	0	0
ENST00000553964.5-ENSG00000198668.10:retained_intron	0.0985187	0.305038	0.646481	0.708109	0.153861	2.37623	0.326262	0	0.236531	0.42469
ENST00000553994.1-ENSG00000166165.12:retained_intron	7.78297	7.86997	0	4.5319	28.772	0	6.634	3.2829	7.56899	0
ENST00000554018.1-ENSG00000182400.14:protein_coding	0	0	0	0	0	0	0.108754	0	0	0
ENST00000554024.1-ENSG00000006432.15:retained_intron	0	0	0	0	0	0	0	0	0	0
ENST00000554037.2-ENSG00000259121.2:processed_pseudogene	0	1.03713	0	2.69081	0.307722	3.12662	2.28384	0.0820724	1.18266	13.1654
ENST00000554054.5-ENSG00000188779.10:protein_coding	0	0	0	0	0	0	0	0	0	0
ENST00000554066.1-ENSG00000012983.11:retained_intron	0	0.0610075	0	0	0	0	0	0	0	0
ENST00000554067.1-ENSG00000126787.12:protein_coding	0	0.305038	0	0	0	0	0	0	0	0
ENST00000554079.1-ENSG00000100625.8:processed_transcript	3.64519	0.915113	0	7.64758	4.61584	1.87597	5.65521	3.36497	17.7398	6.93661
ENST00000554081.5-ENSG00000185246.17:nonsense_mediated_decay	0	0	0	0.283244	0	0	0.108754	0	0	0.283127
ENST00000554095.2-ENSG00000259167.2:processed_pseudogene	0.0985187	0.0610075	0.129296	0.566487	0.307722	0	0	0	0	0.141563
ENST00000554097.1-ENSG00000100601.9:processed_transcript	0	0	0	0	0	0	0	0	0	0
ENST00000554104.5-ENSG00000165795.21:protein_coding	0	0	0	0	0	0	0	0	0	0
ENST00000554106.5-ENSG00000088808.16:processed_transcript	0	0	0	0	0	0	0	0	0	0
ENST00000554140.1-ENSG00000183092.15:protein_coding	0	0	0	0	0	0.25013	0	0.0820724	0	0
ENST00000554176.5-ENSG00000036530.8:retained_intron	0.0985187	0	0	2.83244	0	0	0	0	0	0
ENST00000554198.2-ENSG00000258510.2:processed_pseudogene	0	0	0	0	0.769306	0.125065	0	0	1.41919	0.141563
ENST00000554243.1-ENSG00000259045.1:unprocessed_pseudogene	0	2.50131	3.23241	0.141622	0	0.125065	0	0.0820724	0	0
ENST00000554273.1-ENSG00000012983.11:protein_coding	0	3.90448	0	6.79785	0	5.62792	0	0	0	0
ENST00000554275.1-ENSG00000165525.17:processed_transcript	0	0	0	0	0	0	0	0	0	0
ENST00000554337.1-ENSG00000226677.3:processed_pseudogene	0	0.48806	0	0.141622	0	0	0.108754	0	0	0
ENST00000554374.2-ENSG00000259078.2:processed_pseudogene	0.0985187	0	0	0.141622	0	0	1.4138	0	0	0
ENST00000554377.1-ENSG00000100479.12:retained_intron	0	0	0	0	0	0	0	0	0	0
ENST00000554393.2-ENSG00000258456.2:processed_pseudogene	0	0	0	0	0	0	0	0	0.236531	0
ENST00000554413.1-ENSG00000258846.1:processed_pseudogene	0	0.0610075	0	0	0.307722	0	0	0	0	0
ENST00000554414.2-ENSG00000258916.2:unprocessed_pseudogene	0	9.45617	0	10.6216	4.61584	1.25065	2.06633	0	0.236531	3.82221
ENST00000554419.5-ENSG00000165795.21:protein_coding	0	0	0	0	0	0	0	0	0	0
ENST00000554502.5-ENSG00000100629.16:nonsense_mediated_decay	0	0	0	0	0.153861	0	0	0	2.36531	0
ENST00000554510.5-ENSG00000119685.19:protein_coding	0	0	20.5581	1.13297	0	0	0	0	0.709593	0
ENST00000554513.1-ENSG00000258552.1:processed_pseudogene	0	0	0	0	0	0	0	0	0	0.141563
ENST00000554517.5-ENSG00000155465.18:protein_coding	0	10.9203	0.129296	2.97406	0	0	8.48282	5.33471	0	0
ENST00000554518.1-ENSG00000196405.12:retained_intron	0	0	0.129296	0	0	0	0	0	0	0
ENST00000554549.1-ENSG00000133958.13:retained_intron	0	0	0	0	0.153861	0	0	0	0	0
ENST00000554554.5-ENSG00000213983.11:retained_intron	0	0	0	3.11568	0	19.0099	4.56767	0	18.9225	0
ENST00000554566.5-ENSG00000131969.14:processed_transcript	0.0985187	0	0	0	0	0	0	0	0	0
ENST00000554567.1-ENSG00000126777.17:protein_coding	0	0	0	0	0.153861	0	0	0	0.236531	0
ENST00000554574.1-ENSG00000100796.17:retained_intron	0	0.305038	0	0	0	0	2.06633	3.44704	0	0
ENST00000554579.1-ENSG00000100811.10:retained_intron	0	0	0	0	0	0	0	0	0	0
ENST00000554611.5-ENSG00000036530.8:nonsense_mediated_decay	0	0	0	0.424866	0.769306	0.125065	0	0.164145	0.236531	0.141563
ENST00000554652.5-ENSG00000174373.15:retained_intron	0	0	0	0	0	0	0.108754	0	0	0
ENST00000554659.5-ENSG00000100568.10:protein_coding	0	0.24403	0.129296	0	0.307722	1.50078	0.326262	2.70839	0	0.42469
ENST00000554664.5-ENSG00000187097.12:processed_transcript	0	0.671083	0	0	7.69306	2.00104	0.108754	6.81201	1.65572	0.990944
ENST00000554672.5-ENSG00000066427.21:protein_coding	0	0	0	0	0	0	0	0	0	0
ENST00000554684.5-ENSG00000100796.17:protein_coding	0	1.28116	0.129296	0.424866	0	0	0.652524	0.0820724	0	0
ENST00000554689.1-ENSG00000258406.1:processed_pseudogene	0	0	0	0	0	0	0	0	0.236531	0
ENST00000554713.2-ENSG00000156411.9:protein_coding	0	0.0610075	0	0	0	0	0	0	0	0.283127
ENST00000554723.5-ENSG00000140093.9:protein_coding	0	0	0	0	0	0	0	0	0	0
ENST00000554767.5-ENSG00000009830.11:retained_intron	0	0.122015	0	2.83244	0	1.00052	1.63131	0.0820724	0	0
ENST00000554812.5-ENSG00000100567.12:retained_intron	0	0	0	0	0	0	0	0	0	0
ENST00000554865.1-ENSG00000198604.10:nonsense_mediated_decay	0	0	0	0	0	0	0	0	0	0
ENST00000554866.5-ENSG00000188488.13:protein_coding	0	0	0	0.141622	0	0	0	0	0	0
ENST00000554908.5-ENSG00000197045.12:protein_coding	0.197037	0.122015	0.129296	0	0.461584	0	0	0	0	0
ENST00000554911.1-ENSG00000072415.8:processed_transcript	0	0	0	0	0	0	0	0	0	0
ENST00000554922.5-ENSG00000165521.15:protein_coding	3.44815	0.0610075	13.4468	6.08974	0	1.62584	2.28384	0.32829	0	1.27407
ENST00000554931.1-ENSG00000053770.11:retained_intron	0	0.0610075	1.29296	0.424866	0	0	0.217508	0	0	0
ENST00000554937.1-ENSG00000179899.8:processed_pseudogene	0	0	0	0	0	0	0	0	0	0
ENST00000554971.6-ENSG00000185960.13:protein_coding	0.394075	0	0	0	0	0	0	0	0	0
ENST00000554981.1-ENSG00000070269.13:retained_intron	0	0.0610075	0.129296	0.141622	0	0.125065	0	0.164145	0	0.141563
ENST00000555053.5-ENSG00000100813.14:protein_coding	0	0.427053	0	0	0	0.875454	0	0	0	0
ENST00000555060.1-ENSG00000186297.11:protein_coding	0	0.122015	0	0	2.61564	0	0	0.32829	0	0.990944
ENST00000555089.5-ENSG00000119689.14:nonsense_mediated_decay	0	0	0	0	0	0	0	0	0	0
ENST00000555119.1-ENSG00000185046.18:nonsense_mediated_decay	0	0.183023	0.129296	0	0	0.125065	0	0.0820724	0	0.141563
ENST00000555130.1-ENSG00000258567.1:unprocessed_pseudogene	0.394075	0.366045	1.81015	0.141622	1.23089	0.375195	0.652524	0.738652	0.236531	0.283127
ENST00000555139.1-ENSG00000165898.13:retained_intron	0	0	0	0	0.461584	0	0	0	0.473062	0
ENST00000555166.5-ENSG00000139977.13:protein_coding	0	0	0	0	0	0	0	0	0	0
ENST00000555171.1-ENSG00000100612.13:retained_intron	0	0	0	0	0	0	0	0	0	0
ENST00000555208.1-ENSG00000100577.18:retained_intron	0	1.89123	5.43044	3.82379	0.153861	1.75091	0	3.52911	0	0.849381
ENST00000555220.5-ENSG00000089775.11:protein_coding	0.197037	1.6472	0.258593	0.424866	0.153861	0.125065	4.89393	0.246217	0	0.990944
ENST00000555397.1-ENSG00000100578.14:protein_coding	0	0	0	0	0	0	0	0.0820724	0	0
ENST00000555445.5-ENSG00000100767.15:protein_coding	0	0.549068	0	2.69081	0	0.25013	0	0	0	0.42469
ENST00000555450.1-ENSG00000206190.11:retained_intron	0	0	0	0	0.153861	0	0	0	0	0
ENST00000555452.1-ENSG00000072121.15:protein_coding	0.197037	0	0	0	0	0	0	0	0	0.141563
ENST00000555463.1-ENSG00000119640.8:protein_coding	0	0	0	0	0	0	0	1.23109	0	0
ENST00000555470.1-ENSG00000100796.17:protein_coding	0	0	0	0	0	0	0	0	0	0
ENST00000555494.2-ENSG00000258856.2:transcribed_processed_pseudogene	0	0	14.7398	0.991353	0	0	0	0.0820724	0.473062	0.141563
ENST00000555501.1-ENSG00000100711.13:retained_intron	0.0985187	1.40317	0.129296	0.141622	0.307722	0	0.978787	0.32829	0	0.707817
ENST00000555502.5-ENSG00000237732.9:processed_transcript	0	0.305038	0	0.283244	0	0	0	0.0820724	0	0.849381
ENST00000555584.1-ENSG00000182175.13:processed_transcript	0	0.0610075	0	0.141622	0	0	0	0	0	0.566254
ENST00000555594.1-ENSG00000258544.1:processed_pseudogene	0	0	0	0	0.153861	0	0	0.0820724	0	0.42469
ENST00000555638.5-ENSG00000198133.8:nonsense_mediated_decay	0.0985187	0	0	0.283244	37.2344	0.625325	0.326262	0	9.69777	0.283127
ENST00000555653.1-ENSG00000129534.13:retained_intron	0	0	0	0	0	0	0	0	0	0
ENST00000555669.1-ENSG00000259160.1:processed_pseudogene	0	0	0	0	0	0	0	0	0	0
ENST00000555679.5-ENSG00000100764.13:retained_intron	0	0	0	0	0	0	0	0	0	0
ENST00000555701.5-ENSG00000090060.17:retained_intron	0	0	0	0	0	0	0	0	0	0
ENST00000555748.5-ENSG00000185442.12:protein_coding	0	0.0610075	0	0.141622	0.153861	0	0	0.0820724	0	0
ENST00000555765.5-ENSG00000165410.14:protein_coding	0	3.41642	0	0.424866	0.615445	2.00104	1.52256	11.326	0	0
ENST00000555770.1-ENSG00000166165.12:retained_intron	0	0.915113	0	0.141622	0	0	3.15387	0	0	0.141563
ENST00000555779.2-ENSG00000258692.2:transcribed_processed_pseudogene	0	1.22015	0	0	0	1.12558	0	0	0	0.141563
ENST00000555794.2-ENSG00000100485.11:protein_coding	0	0	0	0	0	0	0	0	0	0
ENST00000555818.5-ENSG00000197555.9:protein_coding	0	0	0	1.2746	1.38475	0	2.06633	7.46859	1.89225	0
ENST00000555822.5-ENSG00000205476.8:protein_coding	0	0	0	0	0	0	0	0	0	0
ENST00000555857.1-ENSG00000166886.12:processed_transcript	0	0	0	0	0	0	0	0	0	0
ENST00000555870.5-ENSG00000151338.18:nonsense_mediated_decay	0	0	0.129296	0.141622	0.615445	0.125065	0.108754	0.0820724	0	0.283127
ENST00000555897.1-ENSG00000258546.1:processed_pseudogene	0	0	0	0	17.8479	0	0	0	0	0
ENST00000555920.5-ENSG00000100626.16:processed_transcript	0	0.0610075	0	0	0.153861	0	0.108754	0.0820724	0	0.141563
ENST00000555932.5-ENSG00000125952.18:protein_coding	0	0	0	0	0.153861	0	0.217508	0	0	0
ENST00000555944.5-ENSG00000088833.17:nonsense_mediated_decay	0	0	0	0	0	0	0	0	0	0
ENST00000555949.2-ENSG00000197119.12:processed_transcript	0	0	0	0	0	0	0	0	0	0
ENST00000555978.5-ENSG00000173976.15:protein_coding	0	0	0	6.23136	0	0	0	0	44.4678	1.84033
ENST00000555984.1-ENSG00000100503.23:retained_intron	0	0	0	0	0	0	0	0	0	0
ENST00000556006.6-ENSG00000118307.18:protein_coding	0	0	0	0	0	0	0	0	0	0
ENST00000556027.5-ENSG00000100523.14:retained_intron	0	0	0	0.141622	0	0	0	0	0	0
ENST00000556040.1-ENSG00000165861.13:retained_intron	0	0	0	0	0.153861	0	0.108754	0	0	0
ENST00000556049.1-ENSG00000164093.15:processed_transcript	0	0.0610075	0.129296	0.141622	0	0	0	0	0	0
ENST00000556068.5-ENSG00000078304.19:processed_transcript	0.197037	0.0610075	0.129296	1.2746	0.153861	0.125065	0.326262	0.164145	0.473062	0
ENST00000556074.5-ENSG00000165525.17:retained_intron	0	0	0	0	0	0	0.761279	0	0	0
ENST00000556083.1-ENSG00000072110.13:retained_intron	0	0.0610075	0	0	0	0	0	0	0	0
ENST00000556095.5-ENSG00000100744.14:protein_coding	0	0.610075	0	1.41622	0.153861	2.5013	0	0.738652	0.946124	1.27407
ENST00000556219.1-ENSG00000140043.11:retained_intron	0	0	0.258593	0	0.153861	0	0	0	0	0
ENST00000556222.1-ENSG00000140067.6:protein_coding	0	0	0	0	0	0	1.08754	0	0	0
ENST00000556262.5-ENSG00000100445.16:retained_intron	0	0	0	0	0	0	0	0	0	0
ENST00000556304.1-ENSG00000100784.9:processed_transcript	0	0	0	0	0.153861	0	0	0	0	0
ENST00000556305.1-ENSG00000100526.19:processed_transcript	0	0	0	0	0	0	0	0	0	0
ENST00000556313.1-ENSG00000036530.8:protein_coding	0	0	0	0	0	0	0	0	0	0
ENST00000556339.5-ENSG00000066427.21:processed_transcript	0	0	0	0	0	0	0	0	0	0
ENST00000556363.5-ENSG00000140563.14:retained_intron	0	0	0	0.991353	0	0	0.108754	2.46217	0	0.141563
ENST00000556418.1-ENSG00000100599.15:protein_coding	0	0.671083	0.258593	2.12433	11.3857	0.625325	1.63131	0	8.27859	0
ENST00000556419.5-ENSG00000100802.14:protein_coding	0	0	0	0	0	0	0	0	0	0
ENST00000556440.6-ENSG00000258890.6:protein_coding	0.492593	7.38191	0	7.36434	0.769306	6.75351	5.65521	2.05181	0.473062	0.990944
ENST00000556463.5-ENSG00000075413.17:retained_intron	0	0.305038	4.00818	0	0	0.625325	0.435016	1.31316	0	0.42469
ENST00000556471.1-ENSG00000186469.8:processed_transcript	0	0	0	0	0	0	0	0	0	0
ENST00000556478.2-ENSG00000198513.11:processed_transcript	0	0	0	0	0.307722	2.37623	0	0.246217	0	0.141563
ENST00000556489.3-ENSG00000119608.12:protein_coding	0	0	0	0	0	0.125065	0	0	4.49409	0
ENST00000556513.5-ENSG00000092199.17:protein_coding	0	0	0	0	0	0	0	0	0	0
ENST00000556550.1-ENSG00000100867.14:retained_intron	0.0985187	0.122015	0	0.566487	0	0	0	0	0.473062	0
ENST00000556564.5-ENSG00000070778.12:protein_coding	0.0985187	18.0582	0	7.50596	4.00039	6.75351	1.19629	1.88767	0	3.68065
ENST00000556576.1-ENSG00000258540.1:processed_pseudogene	0	0.0610075	0	0	0	0.125065	0	0	0	0
ENST00000556596.1-ENSG00000100592.15:retained_intron	0	0	0	0.141622	0.153861	0.125065	0	0	0	0.141563
ENST00000556626.5-ENSG00000070182.17:protein_coding	4.63038	2.25728	0.129296	3.39892	0.615445	0.375195	0	0	0	2.40658
ENST00000556639.5-ENSG00000140025.15:nonsense_mediated_decay	0	0	0	0	0	0	0	0.0820724	0	0.141563
ENST00000556648.1-ENSG00000070269.13:retained_intron	0	0	0	1.55784	0	0	0	0	0.236531	0
ENST00000556675.2-ENSG00000089916.17:processed_transcript	0	0	0	0	0	0	0	0	0	0
ENST00000556751.5-ENSG00000183092.15:protein_coding	0.197037	0.0610075	12.1538	0.849731	0	3.50182	0	0.0820724	0.473062	1.98189
ENST00000556759.5-ENSG00000100968.13:protein_coding	0	0	0	0	0	0	0	0	0	0
ENST00000556808.1-ENSG00000184205.14:retained_intron	0	0.0610075	0.258593	0	0	0.50026	0.108754	0.820724	0	0.141563
ENST00000556818.1-ENSG00000126804.13:processed_transcript	0	0	0	0.849731	0	0	0.217508	0.0820724	4.02103	0.141563
ENST00000556826.5-ENSG00000151812.14:protein_coding	0	0.366045	0.129296	1.2746	0	0.125065	0.435016	0.246217	0.473062	0
ENST00000556830.1-ENSG00000123384.13:retained_intron	0	1.34217	0	0	0	0	0	0	0.236531	0.849381
ENST00000556855.1-ENSG00000258997.1:unprocessed_pseudogene	0	0	0	0	0	0	0	0	0	0.141563
ENST00000556876.1-ENSG00000100604.12:retained_intron	0	0	0	6.23136	0	0	0	0	0	4.95472
ENST00000556902.5-ENSG00000205683.11:processed_transcript	0	0	0	0	0	0	0.108754	0	0	0
ENST00000556903.2-ENSG00000258872.2:transcribed_processed_pseudogene	0	0	0	0	24.0023	0	1.08754	0	0	0
ENST00000556921.1-ENSG00000196405.12:processed_transcript	0	0.0610075	0	0	0	0	0	0	0	0
ENST00000556950.1-ENSG00000182175.13:protein_coding	0	0.183023	0	0.708109	0	0.125065	0	0	0	0.283127
ENST00000556989.1-ENSG00000133961.19:retained_intron	0	0	0	0	0	0	0	0	0	0.141563
ENST00000556991.1-ENSG00000258541.1:unprocessed_pseudogene	0	0	0	0	0	0	0	0	1.18266	0
ENST00000556994.5-ENSG00000100883.11:protein_coding	0	0	0	0	0	0	0	0	0	0
ENST00000557013.1-ENSG00000020577.13:retained_intron	0	0.0610075	0	0.424866	7.5392	0	0	0.164145	0.236531	0
ENST00000557020.5-ENSG00000198668.10:protein_coding	0	0	0	0.424866	0	0	0	0.0820724	2.60184	0
ENST00000557027.2-ENSG00000258797.2:unprocessed_pseudogene	0	0	0	0	0	0	0	0	0	0
ENST00000557036.1-ENSG00000133962.7:nonsense_mediated_decay	0	0	0	0	0	0.125065	0	0	0	0
ENST00000557041.1-ENSG00000165782.10:retained_intron	0	0.0610075	0	0.141622	0.153861	0.125065	0	0.164145	0	0
ENST00000557056.5-ENSG00000129467.13:nonsense_mediated_decay	0	0	0.258593	0.141622	0.307722	0.125065	0.108754	0	0	0
ENST00000557089.1-ENSG00000080824.18:retained_intron	0	0	0	0	0.153861	0	0	0	0	0
ENST00000557099.2-ENSG00000129467.13:retained_intron	0.0985187	0.122015	0	0.991353	0.153861	0.375195	0	0	0	0
ENST00000557107.1-ENSG00000198807.12:processed_transcript	0	0	0	0	0	0	0.108754	0	0.236531	0
ENST00000557115.5-ENSG00000198894.7:protein_coding	0	0	0	0	0	0	0.108754	0	0	0
ENST00000557119.2-ENSG00000164093.15:protein_coding	0.0985187	0.24403	2.45663	0.141622	0	0	0.326262	0	0	0
ENST00000557139.1-ENSG00000170345.9:protein_coding	0	0	0	0	0	0	0	0	0	0
ENST00000557163.1-ENSG00000182107.6:processed_transcript	0	0	0	0	0	0	0	0.820724	0	0
ENST00000557237.1-ENSG00000072415.8:protein_coding	0	0	0	0.283244	0	0	0.108754	0	0	0.42469
ENST00000557254.5-ENSG00000151812.14:nonsense_mediated_decay	0	0	0	0	0.153861	0	0	0.0820724	0	0.283127
ENST00000557271.5-ENSG00000185100.10:retained_intron	0	0	0.387889	0	0	0	0	0	1.41919	0
ENST00000557275.5-ENSG00000176438.12:protein_coding	0.0985187	0.549068	0.129296	2.54919	0.615445	1.62584	2.39259	0.0820724	0	0.849381
ENST00000557276.1-ENSG00000185633.10:processed_transcript	0	1.52519	0.129296	0.708109	0	1.75091	0	0	0	0
ENST00000557277.5-ENSG00000125952.18:protein_coding	0	0	0	0	0	0	0	0	0	0
ENST00000557286.2-ENSG00000258990.2:processed_pseudogene	0	0	0	0	0	0	0	0	0	0.141563
ENST00000557292.1-ENSG00000165914.14:protein_coding	0	0	0	0	0	0	1.4138	0	0	0
ENST00000557306.1-ENSG00000072121.15:protein_coding	3.1526	5.00262	0	0.424866	0.307722	5.50286	4.35016	8.94589	0	0.141563
ENST00000557334.5-ENSG00000133703.11:protein_coding	0	0	0.129296	0	0	0	0	0	0	0
ENST00000557372.1-ENSG00000071537.13:protein_coding	0	0	0	0	0	0	0	0	0	0
ENST00000557386.5-ENSG00000139990.17:protein_coding	0	0	0	0	0	0	0	0	0	0
ENST00000557389.1-ENSG00000100906.10:protein_coding	0	0.0610075	0	0	0	0	0	6.2375	0	0.42469
ENST00000557395.5-ENSG00000255339.6:nonsense_mediated_decay	0	0	0	0	0	0	0	0	0	0
ENST00000557413.5-ENSG00000198208.11:protein_coding	0.0985187	9.94423	0	0	13.2321	0	0	0	7.80552	16.5629
ENST00000557423.5-ENSG00000198718.12:nonsense_mediated_decay	0	0.183023	0	1.13297	0.769306	0	0	0	0.236531	0
ENST00000557436.1-ENSG00000125384.6:protein_coding	0	0.122015	0	0	0.153861	0.125065	0.435016	1.4773	0	0.566254
ENST00000557452.1-ENSG00000258679.1:processed_transcript	0	0	0	0	0	1.12558	0.217508	0	0	0
ENST00000557491.1-ENSG00000100722.18:retained_intron	0	0	0	0	0	0	0	0	0	0
ENST00000557543.5-ENSG00000172590.18:retained_intron	0	1.03713	60.2521	1.41622	0	0	0	2.05181	0	0
ENST00000557552.1-ENSG00000142208.15:retained_intron	0	0.97612	15.7741	3.11568	0	0	3.91515	0	0	0.283127
ENST00000557557.1-ENSG00000100519.11:processed_transcript	0	0.122015	0	0	0	0	0	0	0	0
ENST00000557589.1-ENSG00000111602.11:retained_intron	0	0	0	0	0	0	0	0	0	2.26502
ENST00000557594.5-ENSG00000021645.18:protein_coding	0	0.0610075	0	0	0	2.00104	0	0.164145	0	0
ENST00000557620.2-ENSG00000259021.2:processed_pseudogene	0	0	0	1.13297	0	0	0	0.574507	0	0.141563
ENST00000557636.5-ENSG00000119685.19:protein_coding	0	0	0	0	0	0	0.108754	0	0	0.283127
ENST00000557676.5-ENSG00000165795.21:protein_coding	0	0	0	0	0	0	1.19629	0	0	0
ENST00000557772.5-ENSG00000140009.18:protein_coding	0	0	0	0	0	0	0	0	0	0.566254
ENST00000557779.1-ENSG00000198133.8:protein_coding	0	2.98937	0.258593	15.0119	0.153861	3.87701	0	1.72352	0	1.98189
ENST00000557796.6-ENSG00000134138.19:protein_coding	0	0.122015	0	1.2746	0	0	2.06633	0	0	2.54814
ENST00000557829.1-ENSG00000100884.9:retained_intron	0	0.122015	0	0.141622	0.307722	0	0	0.0820724	0	0.990944
ENST00000557831.1-ENSG00000137824.15:retained_intron	0	0	0	0	0	0	0	1.23109	0	0
ENST00000557834.5-ENSG00000103671.9:processed_transcript	4.7289	0.0610075	0	0	3.53881	0	0	0	0	0
ENST00000557836.1-ENSG00000089116.3:processed_transcript	0	0	0	0	0.153861	0	0	0	0	0
ENST00000557879.1-ENSG00000128463.12:protein_coding	0	0	0	0	0	0	0	0	0	0
ENST00000557927.1-ENSG00000181026.14:retained_intron	0	2.07426	0	0	0.153861	0.875454	1.74007	0	0.236531	0.141563
ENST00000557936.5-ENSG00000069966.18:retained_intron	0	0.366045	0	0.424866	0	0	0.326262	0	0	0.141563
ENST00000557942.5-ENSG00000068305.17:protein_coding	0	0	0	0	0.615445	0	0.108754	0	0	0
ENST00000557947.5-ENSG00000140262.17:protein_coding	0	0	0	0	0	0	0.108754	0	0	0
ENST00000557955.5-ENSG00000104043.14:nonsense_mediated_decay	0	0	0	0	0	0	0	0	0	0
ENST00000557967.5-ENSG00000128918.14:protein_coding	0	0.0610075	0	0.566487	0.307722	0.125065	0.217508	0.0820724	0.236531	0.283127
ENST00000557971.5-ENSG00000054690.13:retained_intron	0	1.95224	0.129296	0	0	0	0	1.14901	0	0
ENST00000557975.5-ENSG00000140374.15:retained_intron	0	0	0	0.566487	0	0	0	0	0	0
ENST00000557984.5-ENSG00000140332.15:protein_coding	0	0.0610075	0	0.141622	0	0.125065	0.326262	0	0	0
ENST00000558000.1-ENSG00000140527.14:protein_coding	0	0	0	0	0	0	0	0	0	0
ENST00000558001.1-ENSG00000100564.8:nonsense_mediated_decay	0	0	0	0	0	0	0	0	0	0
ENST00000558017.5-ENSG00000183208.12:protein_coding	2.75852	6.89385	0.258593	4.5319	22.9253	11.631	1.63131	3.11875	0.473062	5.94567
ENST00000558030.5-ENSG00000140519.12:nonsense_mediated_decay	0	0	0	0	0	0	0	0	0	0
ENST00000558067.5-ENSG00000137871.19:nonsense_mediated_decay	0	0	0	0	0	0	0	0	0	0
ENST00000558090.2-ENSG00000103942.12:protein_coding	0	0.122015	0.258593	0	0.307722	0.625325	1.19629	0.246217	0	0.42469
ENST00000558133.1-ENSG00000183496.5:protein_coding	0.197037	0	0	0	0	0	0.108754	0.164145	0	0
ENST00000558151.1-ENSG00000156970.12:retained_intron	0	0	0	0	0	0	0	0	0	0
ENST00000558154.1-ENSG00000140479.16:retained_intron	0	0	0	0	0	0	0	0	0	0
ENST00000558158.5-ENSG00000166069.13:protein_coding	0	0	0.387889	0.141622	0	0.125065	0.108754	0.246217	0.236531	0.566254
ENST00000558162.1-ENSG00000103671.9:protein_coding	0	0.0610075	0	0	0	0	0	0	0	0.42469
ENST00000558190.5-ENSG00000066427.21:protein_coding	0	2.56232	10.2144	4.95676	0.769306	0.375195	3.58888	2.05181	0.946124	5.23785
ENST00000558194.5-ENSG00000180304.14:retained_intron	0.0985187	0.183023	0	0	0.153861	0	0.217508	0	0	0
ENST00000558214.1-ENSG00000054690.13:retained_intron	0	0	0	0	0	0	0	0	0	0
ENST00000558220.1-ENSG00000185634.11:protein_coding	0	0	0	0	0	0	0	0.0820724	0	0
ENST00000558249.1-ENSG00000169758.12:retained_intron	0	0.24403	0	0	0.153861	1.37571	0	0.492434	0.236531	0.141563
ENST00000558288.1-ENSG00000140382.14:retained_intron	0	0	0	0	0	0	0	0	0	0.283127
ENST00000558291.1-ENSG00000183208.12:protein_coding	0	0	0	0	0	0.875454	0.108754	0	0	0
ENST00000558319.5-ENSG00000104133.14:protein_coding	0	0	0	0	0	0	0	0	0	0
ENST00000558320.5-ENSG00000137871.19:protein_coding	0	0	0	0	0.307722	0	0	0	0	0
ENST00000558349.1-ENSG00000166450.12:protein_coding	0	0	0	0	0	0	0	0	0	0
ENST00000558357.5-ENSG00000128908.15:nonsense_mediated_decay	0	0	0	0	0	2.62636	4.0239	0	0	0
ENST00000558362.5-ENSG00000171766.15:retained_intron	0.0985187	0.183023	0.517185	2.12433	0	0.125065	0.217508	0	0.236531	0.283127
ENST00000558371.5-ENSG00000169918.9:retained_intron	4.43334	6.64982	0	0	0	2.25117	0	3.03668	0.473062	0.141563
ENST00000558383.1-ENSG00000140279.12:retained_intron	2.46297	1.70821	1.93944	4.24866	0.307722	2.37623	2.06633	7.38652	0.236531	4.53003
ENST00000558452.1-ENSG00000092098.16:retained_intron	0	0	0	0	0	0	0	0	0	0
ENST00000558518.5-ENSG00000130164.11:protein_coding	0	0	0	0	0	0	0	0	0	0
ENST00000558583.2-ENSG00000237515.7:protein_coding	0.197037	0.305038	0.775778	1.2746	1.07703	1.00052	0.217508	0.656579	3.0749	0.849381
ENST00000558588.5-ENSG00000137841.11:retained_intron	0	0	0	0	0	0.375195	0	0	0	0
ENST00000558597.1-ENSG00000176842.14:protein_coding	0.0985187	0	0.387889	0	0	0	0	0	0	0
ENST00000558598.1-ENSG00000117906.13:retained_intron	0	0.48806	0.258593	0.424866	0.461584	0	0.326262	0	0	1.41563
ENST00000558763.1-ENSG00000166949.15:retained_intron	0	0	0	0.141622	0	0	0	0	0	0
ENST00000558801.1-ENSG00000235370.6:processed_transcript	0.0985187	0.0610075	0	0.566487	0.769306	0.875454	0.108754	0.0820724	2.36531	0.707817
ENST00000558803.1-ENSG00000140374.15:retained_intron	0	0	0	0	0	0	0	0	0	0
ENST00000558829.1-ENSG00000104043.14:protein_coding	0	0.0610075	0	1.41622	0	0.125065	0	0.164145	0	0.283127
ENST00000558864.5-ENSG00000140479.16:protein_coding	0	0	0	1.13297	0	0	0.326262	0.0820724	0	0.141563
ENST00000558877.1-ENSG00000090661.11:protein_coding	0	0	0	0	0	0	0	0	0	0
ENST00000558879.5-ENSG00000168904.14:protein_coding	0	0	0	0	0	0	0	0	0	0
ENST00000558902.5-ENSG00000128833.12:nonsense_mediated_decay	0	0	0	0	0.153861	0	0	0	0	0
ENST00000558937.1-ENSG00000137834.14:protein_coding	0	0	0	0	0	0	0	0	0	0
ENST00000558976.1-ENSG00000140254.12:processed_transcript	0	0.366045	0	0	0	0	0.54377	0	0	0
ENST00000558983.5-ENSG00000068305.17:retained_intron	0	0	0	0.424866	0	0	0	0.738652	4.02103	1.13251
ENST00000559048.5-ENSG00000140332.15:protein_coding	0	0	0	0	0	0	0	0	0	0
ENST00000559066.5-ENSG00000092445.11:protein_coding	21.7726	32.822	40.8576	17.2779	21.5406	32.5169	40.674	70.7464	5.20368	40.4872
ENST00000559079.5-ENSG00000169758.12:processed_transcript	0.0985187	1.5862	0	0.708109	1.53861	1.25065	1.4138	0.574507	0.473062	4.53003
ENST00000559090.5-ENSG00000021776.10:retained_intron	0	2.01325	0.129296	0.849731	0.769306	0	1.63131	0.0820724	0	0.141563
ENST00000559098.5-ENSG00000022976.15:nonsense_mediated_decay	0	0	0	0	0	0	0	0	0	0
ENST00000559099.5-ENSG00000140382.14:protein_coding	0	0.73209	0	0	0	0.125065	0	0	0	0
ENST00000559106.5-ENSG00000166411.13:nonsense_mediated_decay	0	0	0	0	0	0	0	0	0	0
ENST00000559111.1-ENSG00000259706.1:processed_pseudogene	0	0	0	0	0.153861	0	0	0	0	0
ENST00000559131.1-ENSG00000183655.12:processed_transcript	0	0	0	0	0	0	0	0	0	0
ENST00000559136.1-ENSG00000092295.11:protein_coding	0	0	0	0	0	0	0	0	0	0
ENST00000559157.5-ENSG00000086666.18:protein_coding	0	0	0	0	0	0	0.108754	0	0	0
ENST00000559169.1-ENSG00000140471.16:retained_intron	0	0	0	0	0	0	0	0	0	0.42469
ENST00000559175.1-ENSG00000137770.13:retained_intron	5.12297	7.62594	27.0229	2.97406	0.153861	5.12766	9.57036	25.1962	0	1.5572
ENST00000559194.1-ENSG00000128849.10:processed_transcript	0	0.0610075	0	0	0.153861	0.375195	0	0.0820724	0	0.849381
ENST00000559228.5-ENSG00000128923.10:protein_coding	0	0.48806	0	0.566487	0	1.00052	3.04511	0	0	0
ENST00000559230.5-ENSG00000140263.13:nonsense_mediated_decay	0	0	0	0	0	0	0	0	0	0
ENST00000559272.1-ENSG00000169330.8:nonsense_mediated_decay	0	0.427053	0	0.141622	0.153861	0	0	0.0820724	0	0.141563
ENST00000559279.5-ENSG00000137807.13:protein_coding	0	0	0	0	0	0	0	0.0820724	0	0.141563
ENST00000559296.1-ENSG00000174306.21:processed_transcript	0	1.03713	0	1.84108	1.84633	16.1334	7.39528	5.663	0.236531	0.990944
ENST00000559344.2-ENSG00000259350.2:processed_pseudogene	0	0	0	0	0	0	0	0	0	0
ENST00000559370.5-ENSG00000182718.16:protein_coding	0	0	0	0	0	0	0	0	0	0
ENST00000559408.1-ENSG00000134138.19:processed_transcript	0	0	0	0	0	0	0	0	0	0
ENST00000559434.1-ENSG00000128833.12:retained_intron	0	0.122015	0	0.141622	0	1.00052	0.217508	0.0820724	0	0
ENST00000559447.6-ENSG00000181827.14:protein_coding	0	0.0610075	0.129296	1.41622	0.307722	0	0.108754	0.246217	2.60184	0.707817
ENST00000559469.5-ENSG00000137821.11:retained_intron	0	0	0	0	0.153861	0	0	0	0	0
ENST00000559472.1-ENSG00000100897.17:retained_intron	0	0.0610075	0	0	0	0	0	0	0	0
ENST00000559488.5-ENSG00000259207.7:protein_coding	0.197037	0.183023	0.129296	0.141622	0	0	0.326262	0.0820724	0	0
ENST00000559500.1-ENSG00000138604.9:processed_transcript	0	0	0	0	0	0	0	0	0	0
ENST00000559506.5-ENSG00000136379.11:processed_transcript	0	0	0	0.424866	0	0	0	0	0	0
ENST00000559524.5-ENSG00000105419.17:protein_coding	0	0	0	0	0	0	0	0	0	0
ENST00000559528.1-ENSG00000181026.14:protein_coding	0	3.59944	0	0	0	0	0	0	0	0.141563
ENST00000559536.2-ENSG00000259346.2:processed_pseudogene	0	5.24665	0.129296	55.9406	0.153861	25.2631	4.78518	1.80559	8.04206	10.4757
ENST00000559582.1-ENSG00000140443.13:processed_transcript	0	0	0	0	0	0	0	0	0	0
ENST00000559588.5-ENSG00000196497.15:retained_intron	0	0	0	0	0	0	0	0	0	0
ENST00000559623.2-ENSG00000259743.2:processed_pseudogene	0	0	0.258593	23.226	0.153861	0	0	4.18569	0	0
ENST00000559628.5-ENSG00000157470.11:protein_coding	0	0.549068	0.258593	0	0	0	0.217508	0	0	0
ENST00000559717.5-ENSG00000196547.14:protein_coding	0	2.37929	0.258593	0	0.307722	2.1261	0.54377	0	0	0.42469
ENST00000559731.5-ENSG00000035664.11:processed_transcript	0	0	0	0	0	0	0	0	0	0
ENST00000559747.1-ENSG00000259239.1:processed_pseudogene	0.0985187	3.41642	0	0.991353	0	3.00156	1.63131	3.77533	0	1.27407
ENST00000559750.5-ENSG00000140368.12:nonsense_mediated_decay	0	0	0	0	0	1.87597	0	0	0	0
ENST00000559790.1-ENSG00000198752.10:retained_intron	0	0	0	0	0	0	0	0	0	0
ENST00000559871.1-ENSG00000189136.8:processed_transcript	0	0	0	0	0	0.750389	0	0	0	0
ENST00000559932.1-ENSG00000137880.5:protein_coding	0	0	0	0	0	0	0	0	0	0
ENST00000559934.5-ENSG00000041357.15:retained_intron	0	0.122015	0	0	0	0	0	0	0	0
ENST00000559944.1-ENSG00000137807.13:retained_intron	0	2.56232	0	4.39028	15.6938	0.125065	0	0.0820724	0	1.27407
ENST00000559951.5-ENSG00000101544.8:protein_coding	0.295556	0.97612	1.29296	0.283244	2.15406	0.625325	0.978787	1.39523	1.41919	1.27407
ENST00000559982.1-ENSG00000188869.12:retained_intron	0	0	0	0	0	0	0	0	0	0
ENST00000559989.1-ENSG00000259295.6:processed_transcript	0	0.24403	0.258593	0	0	0.25013	2.17508	0.246217	8.27859	0.283127
ENST00000559991.1-ENSG00000169105.7:protein_coding	0	0.24403	0	0	0	0	0	0	0	0
ENST00000559999.5-ENSG00000196547.14:protein_coding	0	0	0	0	0	0	0	0	0	0
ENST00000560031.5-ENSG00000156958.14:protein_coding	0	0	0	1.69946	4.46197	0.125065	0	0.164145	0	0.283127
ENST00000560063.5-ENSG00000140395.8:retained_intron	0	0	0	0	0	0	0	0.0820724	0	0
ENST00000560160.1-ENSG00000177045.7:protein_coding	0	0	0	0	0	0	0.108754	0	0	0
ENST00000560215.5-ENSG00000186417.13:protein_coding	0	0.0610075	0	0	0	0	0	0.0820724	0.236531	0
ENST00000560216.5-ENSG00000157450.15:retained_intron	0	0	0	0	0	0	0	0	0	0
ENST00000560224.1-ENSG00000250021.7:processed_transcript	0	0	0	0	0	0	0	0	0	0
ENST00000560245.5-ENSG00000105419.17:protein_coding	0	0.183023	0.258593	0.141622	0	0.125065	0	0.246217	0	0.990944
ENST00000560293.1-ENSG00000074410.13:retained_intron	0	0	0.129296	0	0	0	0	0	0	0
ENST00000560312.5-ENSG00000128918.14:retained_intron	0	0	0.129296	0	0	0	0	0	0	0
ENST00000560329.1-ENSG00000259259.1:processed_pseudogene	0	0	0	0	0	0	0	0.0820724	0	0
ENST00000560334.5-ENSG00000058335.15:processed_transcript	0	0	0	0	0	0	0	0	0	0
ENST00000560349.1-ENSG00000186648.14:retained_intron	0	0.183023	0.129296	0.708109	0	0	0.652524	0.0820724	0	0.707817
ENST00000560358.2-ENSG00000259394.2:processed_pseudogene	0	0.0610075	0.129296	0.141622	0	0.25013	0.108754	0	0	0.707817
ENST00000560371.5-ENSG00000131323.14:protein_coding	0	0	0	1.84108	0.615445	1.12558	0	0	0	0.141563
ENST00000560377.5-ENSG00000140368.12:retained_intron	1.47778	1.22015	0.129296	11.4714	0.153861	12.6316	0	0	8.51512	11.042
ENST00000560386.5-ENSG00000134146.11:processed_transcript	0	0.73209	0	0.141622	0	0.125065	0	0	0	0
ENST00000560390.1-ENSG00000184277.12:retained_intron	0	0.73209	0	0.991353	3.69267	0	0	1.23109	0	1.84033
ENST00000560471.5-ENSG00000138606.19:protein_coding	0	2.19627	0	0.849731	0	3.00156	4.35016	2.79046	0	0
ENST00000560493.5-ENSG00000068305.17:protein_coding	0	1.03713	0	0.141622	3.84653	0	0	0	1.41919	0.141563
ENST00000560529.1-ENSG00000103723.12:processed_transcript	0.0985187	0	0	0	0	0	0	0	0	0
ENST00000560562.5-ENSG00000185215.8:nonsense_mediated_decay	0	0	0	0	0	0	0	0	0	0
ENST00000560581.1-ENSG00000183324.10:protein_coding	0	0	0	0	0	0	0	0	0	0
ENST00000560615.5-ENSG00000140416.19:protein_coding	0	0	0	0.141622	0	0	0	0	0	0
ENST00000560626.6-ENSG00000173517.10:protein_coding	4.92593	0.305038	0.775778	2.97406	0.615445	2.75143	1.84882	3.2829	3.0749	1.13251
ENST00000560638.1-ENSG00000092439.13:protein_coding	0	0	0	0	0	0	0	0	0	0
ENST00000560646.2-ENSG00000259433.2:processed_pseudogene	3.84223	0	0.129296	0	0.615445	0.25013	0	0.0820724	0.236531	0.707817
ENST00000560651.1-ENSG00000218052.5:processed_transcript	0	0	0	0	0	0	0	0	0	0
ENST00000560687.2-ENSG00000276318.1:unprocessed_pseudogene	0	0.0610075	0	0	0.307722	0	0	0	0	0
ENST00000560729.1-ENSG00000166073.8:processed_transcript	0	0	0	0	0	0	0	0	0	0
ENST00000560736.5-ENSG00000100889.11:protein_coding	0	6.58881	0	22.2346	0	0	0	0	0	0.141563
ENST00000560748.5-ENSG00000156381.8:protein_coding	0	0.183023	0	0.141622	0.153861	0	0	0.0820724	0	0
ENST00000560751.1-ENSG00000178279.3:retained_intron	0	0	0.129296	0.141622	0	0	0	0	0	0
ENST00000560827.5-ENSG00000151575.14:protein_coding	0	0.97612	0	0	0	0	2.39259	0	0.236531	0
ENST00000560846.1-ENSG00000140320.11:protein_coding	0	1.5862	0	0	0.615445	0	0	0	0	0
ENST00000560868.1-ENSG00000117971.11:processed_transcript	0	0	0	0.849731	0	0	0	0	0	0.141563
ENST00000560877.5-ENSG00000100664.10:processed_transcript	0	0	0	0	0	0	0	0	0	0
ENST00000560925.5-ENSG00000205436.7:retained_intron	3.05408	3.2334	6.59411	52.2585	0	24.7629	5.4377	4.34984	0	139.157
ENST00000560949.5-ENSG00000146373.16:protein_coding	0	0	0	1.2746	0	0	0	0	0	0
ENST00000560966.5-ENSG00000177082.12:retained_intron	0.0985187	0	0	0	0.153861	0	0	3.44704	0.236531	0
ENST00000560975.5-ENSG00000140416.19:retained_intron	0.0985187	0	0	1.55784	0	0.125065	0	0.0820724	0	0.141563
ENST00000560985.5-ENSG00000140534.13:protein_coding	0	0	0	0.141622	0.307722	0	0.217508	0.164145	0	0
ENST00000560995.5-ENSG00000103855.17:protein_coding	0	0	0	0	0	0	0	0	0	0
ENST00000561008.5-ENSG00000090661.11:protein_coding	0	0	0	0	0	0	0	0	0	0
ENST00000561048.1-ENSG00000166794.4:retained_intron	0	0	0	0	0	0	0	0.0820724	0	0.42469
ENST00000561080.5-ENSG00000140199.11:nonsense_mediated_decay	1.77334	8.84609	22.3683	6.65623	26.3103	7.1287	5.00269	0.984869	0.473062	4.10534
ENST00000561091.1-ENSG00000138606.19:processed_transcript	0	0	0	0	0	0	0	0	0	0
ENST00000561117.5-ENSG00000172575.11:protein_coding	0	0.305038	0	0	0	1.12558	0.326262	0	0	0.141563
ENST00000561147.1-ENSG00000259378.1:processed_pseudogene	0	0	0	0	0.307722	0	0	0	0	0.42469
ENST00000561151.1-ENSG00000104177.17:nonsense_mediated_decay	0	0.122015	0	0	0	0	0	0	0	0
ENST00000561178.5-ENSG00000235194.8:retained_intron	0	0	0	0	0	0	0	0	0	0
ENST00000561180.5-ENSG00000172575.11:protein_coding	0	0	0	0	0	0	0	0	0	0
ENST00000561205.1-ENSG00000166068.12:processed_transcript	0	0.366045	0	0.566487	0	0.125065	0	0	5.44021	0
ENST00000561209.1-ENSG00000218052.5:transcribed_unprocessed_pseudogene	0.0985187	0	0.129296	0	0.153861	0	0.108754	0	0.473062	0
ENST00000561246.1-ENSG00000128463.12:retained_intron	0	0	0	0	0	0	0	0	8.75165	0
ENST00000561257.1-ENSG00000166821.8:protein_coding	0	0	0.517185	0	0	0	0	0	0	0.42469
ENST00000561281.4-ENSG00000157379.13:retained_intron	0	0	0	0	0	0	0	0	0	0
ENST00000561314.5-ENSG00000075413.17:protein_coding	0	0	0	0	0	0	0	0	0	0
ENST00000561321.1-ENSG00000185033.14:retained_intron	0	0	0.129296	0	0	0	0	0	0	0
ENST00000561347.1-ENSG00000140395.8:retained_intron	0	0	0.129296	1.2746	0	0	0	0	0	0
ENST00000561385.5-ENSG00000104043.14:retained_intron	0	0	0	1.2746	0	0	0.108754	0	0	0
ENST00000561387.1-ENSG00000246922.8:retained_intron	0.0985187	0.366045	0.517185	0	18.6172	0.125065	0	0.32829	0	0.141563
ENST00000561393.5-ENSG00000081014.10:nonsense_mediated_decay	0	0	0	0	0	0	0	0	0	0
ENST00000561423.2-ENSG00000259205.2:processed_pseudogene	0	0	0	0	0	0	0.108754	0.246217	0	0.141563
ENST00000561431.1-ENSG00000168904.14:processed_transcript	0	0.0610075	0	0	0	0	0	0	0	0
ENST00000561456.5-ENSG00000054690.13:retained_intron	0.0985187	0	0.129296	3.68217	0	0	0	0.738652	4.02103	0.141563
ENST00000561463.1-ENSG00000259660.2:processed_transcript	0	0.0610075	0	0.283244	0.153861	1.37571	2.50134	0.0820724	0.236531	0
ENST00000561480.1-ENSG00000067221.13:retained_intron	0	0	0	0.566487	0	0.25013	0	0	0	0.141563
ENST00000561537.1-ENSG00000159713.10:retained_intron	0	0.0610075	0.258593	0	0	0	0	0.0820724	1.18266	1.13251
ENST00000561543.5-ENSG00000047346.12:protein_coding	9.45779	12.6286	8.79215	17.4195	0	5.0026	8.0478	13.8702	1.41919	12.7407
ENST00000561545.1-ENSG00000069974.15:processed_transcript	0	0.0610075	0.129296	0.141622	0	0.125065	0	0.0820724	0	0.283127
ENST00000561563.6-ENSG00000223509.8:processed_transcript	0	0.305038	0	0.991353	0	0	0	0.410362	0	0.141563
ENST00000561612.1-ENSG00000157335.19:processed_transcript	0	0	0	0	0	0	0	0	0	0
ENST00000561636.2-ENSG00000260928.2:processed_pseudogene	0	0	0	0	0	0	0	0	0	0
ENST00000561638.1-ENSG00000261587.2:retained_intron	0.0985187	0.122015	0	0	0.307722	0.25013	0	0.574507	0	0
ENST00000561643.5-ENSG00000140398.13:retained_intron	0	0	0	0.566487	0	0	0	0	0	0
ENST00000561644.1-ENSG00000178952.8:retained_intron	0	0	0	0	0	0	0	0	0	0
ENST00000561666.5-ENSG00000149926.13:protein_coding	0	0	0	0	0	0	0	0	0	0.141563
ENST00000561679.5-ENSG00000196123.12:retained_intron	0	0	0	1.41622	0.153861	0	0	0	0	0
ENST00000561714.5-ENSG00000072736.18:nonsense_mediated_decay	0	0	0	0	0	0	0	0	0.236531	0
ENST00000561755.1-ENSG00000103507.13:protein_coding	0	0.0610075	0	0.141622	0	0	0	0	0	0.141563
ENST00000561781.1-ENSG00000197562.9:retained_intron	0	1.09814	0	0	0	0	0	0	0	0
ENST00000561787.1-ENSG00000167962.12:retained_intron	0	0	0	0.283244	0	0	0	0	0	0
ENST00000561796.5-ENSG00000166546.13:protein_coding	0	6.58881	45.383	12.6043	0	15.7582	0	0.246217	0	0
ENST00000561809.1-ENSG00000205084.10:retained_intron	0	0	0	0	25.8487	0	0	0	0	60.306
ENST00000561823.1-ENSG00000140941.12:processed_transcript	0	0	0	0	5.07742	0	0	0	0.709593	2.26502
ENST00000561897.1-ENSG00000178226.10:retained_intron	0	0	0	0	0	0	0	0	0	0
ENST00000561905.2-ENSG00000166548.15:protein_coding	0	0	0	0	0	0	0	0	0	0
ENST00000561918.1-ENSG00000125170.10:processed_transcript	0	0	0	0	0	0	0	0	0	0
ENST00000561954.1-ENSG00000187535.13:retained_intron	0	0	0	0	0	0	0	0.0820724	0	0
ENST00000561972.1-ENSG00000051523.10:processed_transcript	0	0	0	0.283244	0	0	0	0	0	0
ENST00000561981.2-ENSG00000260230.2:protein_coding	0	0.183023	0.387889	0	0.307722	0	0.217508	0	0	0.42469
ENST00000562006.1-ENSG00000140675.12:retained_intron	0	0.0610075	0.517185	0.283244	0	0	0.108754	0.820724	0	0.42469
ENST00000562009.1-ENSG00000260266.1:processed_transcript	0	1.28116	0	0	0.153861	0.125065	0	0.574507	0	0.283127
ENST00000562047.1-ENSG00000179151.11:processed_transcript	0	0	0	0	0	0	0	0	0	0
ENST00000562066.5-ENSG00000103653.16:retained_intron	0	0	0	0	0	0	0	0	0	0
ENST00000562068.1-ENSG00000214581.5:transcribed_processed_pseudogene	0	0.0610075	0	0.283244	0.153861	0.125065	0.108754	0	0.236531	0
ENST00000562087.2-ENSG00000260459.2:processed_pseudogene	0	0	0	0	0	0	0	0	0	0
ENST00000562140.2-ENSG00000168872.16:retained_intron	0	0.0610075	0	0	0	0	0	0	0	0
ENST00000562145.1-ENSG00000103089.8:retained_intron	0	0.610075	0	0	0	0	0	0	0	0
ENST00000562148.2-ENSG00000167371.16:protein_coding	0	0	0	0	0	0	0	0	0	0
ENST00000562154.5-ENSG00000157890.17:nonsense_mediated_decay	0	0	0	0	0	0	0	0	0	0
ENST00000562170.5-ENSG00000214013.9:protein_coding	0	0	0	0	0	0	0	0	0	0
ENST00000562185.5-ENSG00000196296.13:protein_coding	0	0.183023	0	0	0	0	0	0	0	0
ENST00000562197.2-ENSG00000261594.3:protein_coding	0	0.366045	0	0	0.307722	0.125065	1.52256	0.0820724	3.7845	0.566254
ENST00000562253.1-ENSG00000162062.14:retained_intron	0	0	0	0	0	0	0	0	0	0
ENST00000562275.5-ENSG00000167522.14:nonsense_mediated_decay	0	0	0	0	0	2.00104	0	0	0	0.141563
ENST00000562306.5-ENSG00000166104.14:transcribed_unprocessed_pseudogene	0	0	0	0	0	0	0	0	0	0
ENST00000562308.5-ENSG00000260234.5:nonsense_mediated_decay	0	0	0	0	0	0.625325	0	0.820724	0	0.42469
ENST00000562319.5-ENSG00000099364.16:protein_coding	0	0	0.129296	0.141622	0	0	0	0	0	0
ENST00000562337.5-ENSG00000103495.13:protein_coding	0	0	0	0.141622	0	0	0	0	0	0
ENST00000562354.2-ENSG00000131797.12:processed_transcript	0	0.183023	11.766	0.708109	0	0.750389	0	0	0	0.42469
ENST00000562362.5-ENSG00000166595.11:nonsense_mediated_decay	0	0	0.129296	0	0	0	0	0	0	0
ENST00000562379.1-ENSG00000197006.13:nonsense_mediated_decay	0	0	0	0	0	0	0	0	0	0.141563
ENST00000562383.6-ENSG00000166164.15:protein_coding	6.60075	5.79571	15.1277	1.84108	0.615445	11.1308	2.28384	3.20082	0.709593	1.84033
ENST00000562396.1-ENSG00000166669.13:retained_intron	0.0985187	0.0610075	0.129296	0.708109	0	0	1.95757	0.0820724	0	0
ENST00000562403.1-ENSG00000260010.1:processed_pseudogene	0	0.0610075	0	0	0	0	0	0	0	0
ENST00000562447.5-ENSG00000140950.15:protein_coding	0	0	0	0	0	0	0	0	0	0
ENST00000562530.5-ENSG00000158805.11:nonsense_mediated_decay	0	0	0	0	0	0	0	0	0	0
ENST00000562532.2-ENSG00000260903.2:protein_coding	0.197037	2.56232	8.01637	3.54055	0.307722	4.75247	1.74007	5.17056	0.236531	7.64443
ENST00000562590.5-ENSG00000177548.12:retained_intron	0.0985187	0	0	1.13297	0.307722	0	0	0	0	0.141563
ENST00000562593.5-ENSG00000141012.12:retained_intron	0	0	0	0.708109	0	0.125065	0	0.0820724	0	0.283127
ENST00000562609.2-ENSG00000077235.17:retained_intron	0	0	0.258593	0	0	0	0	0	0	0
ENST00000562618.1-ENSG00000260908.1:processed_transcript	0	1.52519	0	0	0	3.87701	1.4138	0	0	0.141563
ENST00000562621.1-ENSG00000159322.17:retained_intron	0	0.0610075	0	1.41622	0	0	0	0	1.65572	1.27407
ENST00000562623.1-ENSG00000121281.12:processed_transcript	0	0.366045	0	0	0	0	0	0	0	0
ENST00000562648.2-ENSG00000127585.11:retained_intron	0.0985187	1.15914	0	2.54919	0.153861	0	0.326262	2.54424	0	1.98189
ENST00000562674.1-ENSG00000103449.11:processed_transcript	0.197037	0.122015	0	1.13297	0	0.25013	0.652524	0.0820724	0.946124	0.566254
ENST00000562699.1-ENSG00000175938.6:protein_coding	0	0.549068	0.129296	0	0	0	0	0	0	0
ENST00000562725.5-ENSG00000103034.14:processed_transcript	0	0	0	0	0	0.25013	0	0.0820724	0	0.141563
ENST00000562762.5-ENSG00000174628.16:processed_transcript	0	1.34217	0	0	0	0	0	0	0	1.13251
ENST00000562799.1-ENSG00000103356.15:retained_intron	0	0.610075	0	0	0	3.12662	0	3.44704	0	0
ENST00000562803.1-ENSG00000169957.9:protein_coding	0	0.305038	0	0	5.23128	0	0	0	0	0
ENST00000562810.5-ENSG00000140506.16:protein_coding	0	0	0	0	0	0	0	0	0	0
ENST00000562836.5-ENSG00000039068.18:processed_transcript	0	0	0	0	0	5.75299	0	0	2.60184	0
ENST00000562849.6-ENSG00000166546.13:nonsense_mediated_decay	0	0	0	0	0.153861	0.125065	0	0	0.236531	0
ENST00000562901.5-ENSG00000074696.12:protein_coding	0	0.0610075	0	0	0	0	0	0	0	0
ENST00000562908.1-ENSG00000260866.1:unprocessed_pseudogene	0	0	0	0.283244	0	0	0	0	0	0
ENST00000562915.1-ENSG00000159648.11:retained_intron	0	0.183023	0	0.708109	0.307722	0	0.217508	0.0820724	0.946124	0.141563
ENST00000562938.5-ENSG00000260776.5:transcribed_unprocessed_pseudogene	0	0	0	0	0	0	0	0	1.89225	0
ENST00000562955.1-ENSG00000198198.14:protein_coding	2.46297	0	6.33552	3.82379	0	0	0	0.820724	0	0
ENST00000562971.1-ENSG00000185947.14:protein_coding	0	0	0	0	0	0	0	0	0	0
ENST00000562977.1-ENSG00000176953.10:processed_transcript	0	0	0	0	0	0	0	0	0.236531	0
ENST00000563053.1-ENSG00000149929.15:retained_intron	0	0	0	0	0	0	0	2.21595	0	0
ENST00000563093.5-ENSG00000154099.17:nonsense_mediated_decay	0	0	0	0	0	0	0	0	0	0
ENST00000563139.5-ENSG00000184110.14:protein_coding	0	0	0	0	0	0	0	0	0	0
ENST00000563145.1-ENSG00000162066.14:retained_intron	0	0	0	0	0	0	0	0	0	0
ENST00000563150.1-ENSG00000103035.10:retained_intron	0	0	0	1.41622	0	0	0	0	0	0
ENST00000563156.1-ENSG00000103253.17:processed_transcript	0	0	0	0	0	0	0	0	0	0
ENST00000563197.5-ENSG00000169592.14:protein_coding	0.394075	0	0	0	0.153861	0.375195	0	0	0	0.141563
ENST00000563209.1-ENSG00000103034.14:retained_intron	0	0.122015	0	3.54055	0.307722	1.50078	0	0	0.236531	0.566254
ENST00000563210.1-ENSG00000261236.5:processed_transcript	0	0	0	0	0	0	0	0	0	0
ENST00000563211.5-ENSG00000156858.11:retained_intron	0	0	0	0	3.69267	0	0	0	1.65572	0
ENST00000563229.5-ENSG00000067221.13:retained_intron	0	1.03713	0	0.424866	0.153861	1.62584	0	0	0.709593	1.98189
ENST00000563255.1-ENSG00000140937.13:processed_transcript	0	0	0	0	0	0	0	0	0	0
ENST00000563281.1-ENSG00000259956.1:protein_coding	3.25112	56.1269	27.1522	41.4952	7.23148	39.5205	46.6555	38.0816	0	15.572
ENST00000563287.1-ENSG00000260103.2:processed_transcript	0	0.671083	0.129296	0.708109	0.461584	1.12558	0	1.23109	0	0
ENST00000563307.1-ENSG00000070770.8:protein_coding	0	0	7.11129	0.283244	0.461584	0.125065	0.108754	1.80559	0.236531	2.12345
ENST00000563310.1-ENSG00000166233.12:retained_intron	0	0	0	0	0	0	0	0	0	0
ENST00000563365.1-ENSG00000162997.15:processed_transcript	0	0	0	0.141622	0	0.125065	0	0	0	0.849381
ENST00000563396.1-ENSG00000103056.11:retained_intron	0	0	0	0	0	0	0	0	0	0
ENST00000563402.1-ENSG00000103495.13:protein_coding	0.0985187	0.549068	0.517185	0.283244	0.153861	0.25013	0	0.246217	0	0.141563
ENST00000563418.2-ENSG00000179335.18:protein_coding	0.295556	0.366045	0.646481	0.849731	1.07703	0.125065	0.217508	0.410362	0.709593	0.849381
ENST00000563441.5-ENSG00000140400.14:retained_intron	0	0	0	0	0	0	0	0	0	0
ENST00000563487.1-ENSG00000269622.1:transcribed_processed_pseudogene	0	0.427053	0	0	0.307722	0.25013	0.108754	0	0.236531	0
ENST00000563496.1-ENSG00000261787.1:protein_coding	0.295556	2.80635	0	1.98271	0	0.625325	4.0239	0.902796	0	0
ENST00000563498.1-ENSG00000103024.7:protein_coding	0	0	0	0	0	0	0	0	0	0
ENST00000563518.5-ENSG00000062524.15:retained_intron	0	0	0	1.84108	0	0	2.6101	0	0	0
ENST00000563550.5-ENSG00000260386.5:unitary_pseudogene	0	0	0	0	0	0.125065	0	0	0	0
ENST00000563551.1-ENSG00000168803.14:nonsense_mediated_decay	0	0	0	0	0	2.1261	0.326262	0	0	0
ENST00000563588.5-ENSG00000156873.15:protein_coding	0	0	0	0.141622	0	0	0	0.0820724	0	0
ENST00000563594.5-ENSG00000140995.16:protein_coding	0	0.48806	0	5.94812	0	0	2.28384	0	0	3.82221
ENST00000563612.1-ENSG00000103111.14:protein_coding	0	19.8885	0.258593	13.8789	0	3.37675	8.59157	0	2.36531	0
ENST00000563614.1-ENSG00000166847.9:retained_intron	0	0.24403	0	0	0	0	0.217508	0.0820724	0	0
ENST00000563617.1-ENSG00000005189.19:protein_coding	0	0	0	0	0	0	0	0	0	0
ENST00000563665.3-ENSG00000229809.8:retained_intron	0	0	0	0.424866	0	0	0	0.0820724	0	0
ENST00000563694.5-ENSG00000170037.13:protein_coding	0	0	0	0.566487	0	0	0	0	0	0
ENST00000563700.1-ENSG00000050820.16:processed_transcript	0.0985187	0.854105	0.129296	0	0	0	0	0	0	0
ENST00000563742.1-ENSG00000069943.9:retained_intron	0	0	0	0.141622	0	0	0	0	0	0
ENST00000563749.1-ENSG00000167526.13:retained_intron	0	0	0	0.424866	0.307722	0	0.217508	0	0	1.27407
ENST00000563766.5-ENSG00000058600.15:retained_intron	0	0	0	0	0	0	2.39259	0	0	0
ENST00000563783.5-ENSG00000197912.13:processed_transcript	0	0.0610075	0	0.566487	0	0.750389	0	0.164145	0.236531	0.141563
ENST00000563829.5-ENSG00000140497.16:retained_intron	0	1.89123	0	2.26595	0	0	1.84882	4.02155	1.89225	1.5572
ENST00000563845.5-ENSG00000104731.13:nonsense_mediated_decay	0	0	0	0	0	0	0	0	0	0
ENST00000563894.1-ENSG00000103653.16:retained_intron	3.25112	1.83023	0	1.69946	0	0	2.82761	0	0	0.283127
ENST00000563927.1-ENSG00000261812.6:processed_transcript	0	0	0	0	0	0	0	0	0	0
ENST00000563952.1-ENSG00000183723.12:protein_coding	4.03926	0	0	0	0	0	0	0	0	11.7498
ENST00000563957.6-ENSG00000180096.11:retained_intron	0	0	0	0.424866	0	0	0	1.4773	0	0.283127
ENST00000563963.1-ENSG00000137822.12:retained_intron	0	0	0	0.141622	0	0	0.108754	0.0820724	0	0.141563
ENST00000563974.1-ENSG00000174109.4:protein_coding	0	0.0610075	0	0	0.153861	0	0.108754	0.164145	0	0
ENST00000563983.5-ENSG00000158805.11:retained_intron	0	0	0	0	3.53881	0	0	0	4.49409	0
ENST00000564000.5-ENSG00000103254.9:protein_coding	0.0985187	1.22015	0.258593	3.39892	0	1.50078	0.761279	3.44704	0.236531	3.53909
ENST00000564020.1-ENSG00000260347.1:processed_pseudogene	0	0.427053	0	0	0	0.25013	0.108754	0	0	0.141563
ENST00000564068.1-ENSG00000140365.15:retained_intron	0	0	0.129296	0	0	0	0	0.0820724	0	0
ENST00000564079.5-ENSG00000137822.12:protein_coding	0	0.305038	0.129296	0	0.307722	6.00312	0	0.0820724	0	0.849381
ENST00000564098.5-ENSG00000138834.12:retained_intron	0	0.73209	0.517185	0.424866	2.61564	1.25065	0.870033	0.246217	0.236531	1.13251
ENST00000564109.1-ENSG00000260266.1:processed_transcript	0	0	0	0	0	0	0	0	0	4.10534
ENST00000564116.1-ENSG00000261375.1:unprocessed_pseudogene	0	0	0	0	0.153861	0	0	0	0.236531	0
ENST00000564128.1-ENSG00000102901.12:retained_intron	0.0985187	0.48806	0	0	0	0	0.108754	0	0	0.283127
ENST00000564138.5-ENSG00000197943.9:protein_coding	0	0.183023	0	0.566487	0.307722	4.37727	0.217508	1.23109	0	2.12345
ENST00000564139.5-ENSG00000167967.15:protein_coding	7.58594	12.5065	0.258593	9.91353	0	5.37779	15.2256	30.9413	0	0.42469
ENST00000564158.5-ENSG00000159433.11:retained_intron	0.0985187	0.427053	0	0.424866	0.153861	0.25013	0	0.410362	0	0.283127
ENST00000564159.1-ENSG00000135686.12:retained_intron	0	0	0	0	0	0	0	0	0	0
ENST00000564161.1-ENSG00000158545.15:retained_intron	0	0.915113	0.258593	1.13297	0	1.87597	2.82761	0.164145	0	0.42469
ENST00000564197.1-ENSG00000140675.12:processed_transcript	0	0	0	0	0	0	0	0	0	0
ENST00000564205.1-ENSG00000259790.1:processed_transcript	0.197037	0.0610075	0	2.26595	0	1.87597	0	0.164145	0	0.141563
ENST00000564208.5-ENSG00000103168.16:retained_intron	0	0	0	0	0	0	0	0	0	0
ENST00000564210.2-ENSG00000126856.13:nonsense_mediated_decay	0	0	0	0	0	0	0	0	0	0
ENST00000564218.5-ENSG00000176723.9:protein_coding	0	0	0	0.424866	0	0.25013	0.108754	0.0820724	0.709593	0.990944
ENST00000564238.1-ENSG00000167523.13:protein_coding	0	0.183023	20.946	0.283244	0.153861	1.37571	0	0.0820724	0	2.40658
ENST00000564288.5-ENSG00000127603.23:protein_coding	0	0.48806	0	0	0	1.87597	0	0	0	0
ENST00000564294.5-ENSG00000167965.17:retained_intron	0	0	0	22.3763	0	35.0182	0	20.6822	24.8358	0
ENST00000564298.2-ENSG00000260689.2:processed_pseudogene	0	0	0.129296	0	0	0	0	0	0	0
ENST00000564368.1-ENSG00000103496.14:processed_transcript	0	0	0	0	0	0	0	0	0	0
ENST00000564448.5-ENSG00000070729.13:protein_coding	0	0.366045	0	0	0	2.5013	0.217508	0	0	2.54814
ENST00000564494.1-ENSG00000137842.6:protein_coding	0	0	0	0	0	0	0	0	0.236531	0
ENST00000564512.1-ENSG00000103043.14:retained_intron	0	1.15914	0	0.424866	0	0	0.652524	0	0	1.27407
ENST00000564530.5-ENSG00000159579.13:retained_intron	0	0.0610075	0	0	0	0	0	0	0	0
ENST00000564546.5-ENSG00000149925.16:protein_coding	0	0.0610075	0	0	0	0.125065	0.108754	0	0.236531	0.141563
ENST00000564558.5-ENSG00000184939.15:nonsense_mediated_decay	0	0.671083	0.129296	0	0.615445	0	0	0	0	0
ENST00000564564.1-ENSG00000255986.6:processed_transcript	0	0	0	0	0	0	0	0	6.14981	0
ENST00000564571.5-ENSG00000066933.15:protein_coding	0	0	0	0	0	0	0	0	0	0
ENST00000564575.5-ENSG00000215252.11:processed_transcript	0	0	0	0	0	0	0	0	0	0
ENST00000564620.5-ENSG00000141101.12:nonsense_mediated_decay	0	0.427053	0	0	0	0	0	0	0	0
ENST00000564639.1-ENSG00000260159.1:unprocessed_pseudogene	0	0.366045	0.129296	0.141622	0	0	0	0	0	0
ENST00000564642.1-ENSG00000127561.14:retained_intron	0	0	0	0	0	0.125065	0	0	0	0.283127
ENST00000564657.1-ENSG00000065457.10:protein_coding	0	0	0	0	0	0	0	0	0	0
ENST00000564662.1-ENSG00000103187.7:retained_intron	4.13778	25.0741	10.9902	28.3244	0.461584	37.2693	25.666	26.9197	4.73062	6.51192
ENST00000564685.5-ENSG00000103043.14:retained_intron	1.67482	17.2651	2.97381	4.39028	0.923167	21.8864	26.2097	18.7946	0	5.52098
ENST00000564690.1-ENSG00000180917.16:retained_intron	0	0	0	0.708109	0	0	0	0	0	0
ENST00000564709.5-ENSG00000162032.15:retained_intron	0.0985187	5.73471	49.7791	2.97406	0	1.87597	5.11144	2.95461	1.18266	3.53909
ENST00000564719.1-ENSG00000186367.6:protein_coding	0.0985187	0.183023	0.129296	0	0	0	0.108754	0.0820724	0.473062	0.141563
ENST00000564747.1-ENSG00000077235.17:retained_intron	0	0	0	0	0	0	0	0	0	0
ENST00000564754.5-ENSG00000103994.16:protein_coding	0	0	0	0	0	0	0	0	0	0
ENST00000564769.2-ENSG00000173809.15:nonsense_mediated_decay	0	1.70821	0	0.141622	0	0	0	0	0.473062	0.141563
ENST00000564812.5-ENSG00000135740.16:nonsense_mediated_decay	0.0985187	2.56232	12.4124	14.587	0.153861	12.1313	4.78518	5.41678	4.73062	21.6592
ENST00000564831.5-ENSG00000184730.10:protein_coding	0	0.0610075	0	0	0	0	0	1.96974	0.473062	0.42469
ENST00000564840.1-ENSG00000261308.1:processed_pseudogene	3.84223	9.02911	0.517185	3.68217	0	5.62792	7.72154	2.70839	1.89225	2.97283
ENST00000564844.1-ENSG00000140941.12:nonsense_mediated_decay	0.295556	4.51456	0.129296	2.12433	0.461584	2.25117	0.217508	0.574507	0.236531	0.42469
ENST00000564869.1-ENSG00000184857.7:processed_transcript	0	0	0	0	0.153861	0	0	0	0	0
ENST00000564879.2-ENSG00000162065.11:nonsense_mediated_decay	0.295556	0	0	0	0	0	0	0.246217	0	0
ENST00000564907.5-ENSG00000205336.11:nonsense_mediated_decay	0	0	0	0	0	0	0	0	0	0
ENST00000564937.2-ENSG00000259852.2:IG_V_pseudogene	0	0	0	0	0	0	0	0	0	0
ENST00000564941.1-ENSG00000261554.1:processed_pseudogene	0	0	0	0	0	0.125065	0	0	0	0
ENST00000564946.5-ENSG00000156858.11:retained_intron	0	0	0	0	0	0	0	0	0	0
ENST00000564960.1-ENSG00000103034.14:retained_intron	0	0	0	0	0	0	0	0	0	0
ENST00000564976.5-ENSG00000157335.19:retained_intron	0	0	0	0	0	3.12662	0	0	0	0
ENST00000565049.1-ENSG00000260518.1:transcribed_unprocessed_pseudogene	0	0.0610075	0.129296	0.141622	0	0	0	0.0820724	0	0
ENST00000565070.5-ENSG00000169189.16:retained_intron	3.05408	0	0.258593	1.98271	0.153861	0.125065	0	0.0820724	0.473062	0
ENST00000565103.1-ENSG00000204991.10:processed_transcript	0	0	0	0	0	0	0	0	0	0
ENST00000565115.2-ENSG00000260431.2:processed_pseudogene	0	1.40317	7.49918	2.12433	0	4.37727	1.63131	6.2375	0	2.83127
ENST00000565123.5-ENSG00000140961.12:protein_coding	0	0	0	0	0	0	0	0	0	0.141563
ENST00000565128.5-ENSG00000140688.16:nonsense_mediated_decay	0	0.0610075	0	0	0	0	0	0	0	0.283127
ENST00000565151.1-ENSG00000103005.11:retained_intron	0	0	9.95581	0	0	0	0	0	0	0
ENST00000565224.5-ENSG00000157106.16:protein_coding	0	0	0	0	0	0	0	0	0	0
ENST00000565243.2-ENSG00000205937.11:retained_intron	0	0.183023	0	0	15.2323	0	0.108754	0	0.473062	0.141563
ENST00000565249.5-ENSG00000015413.9:retained_intron	0	0	0	0.283244	0	0	0	0	0	0.141563
ENST00000565284.5-ENSG00000169180.11:retained_intron	0	0	0	0	0	0	0	0	0	0
ENST00000565298.5-ENSG00000187535.13:retained_intron	0	0.0610075	0.258593	1.55784	0.923167	0	0	0.32829	1.41919	0
ENST00000565380.5-ENSG00000103994.16:protein_coding	0	0.183023	0.129296	0.141622	0.153861	0.625325	0.435016	3.77533	0	1.69876
ENST00000565394.1-ENSG00000260480.1:processed_pseudogene	0	3.53844	0	0.991353	0	0.875454	1.74007	0.410362	0	0
ENST00000565417.5-ENSG00000261740.6:nonsense_mediated_decay	0	0.427053	0	0	0	0	0	1.55938	0	0
ENST00000565421.1-ENSG00000260078.3:retained_intron	0	0.427053	0	0	0	0	0	1.80559	0	0
ENST00000565424.2-ENSG00000102893.15:retained_intron	0	0	0	0	0	0	0	0	0	0
ENST00000565462.2-ENSG00000156885.5:retained_intron	2.26593	5.18564	0.129296	14.4454	0	17.384	0.217508	12.5571	8.98818	12.8823
ENST00000565542.1-ENSG00000261299.1:processed_pseudogene	0	1.70821	0	0.283244	0.153861	0.750389	2.93636	0.32829	0	0.141563
ENST00000565590.1-ENSG00000155592.15:retained_intron	0	0	0	0.283244	0	0	0	0	0	0
ENST00000565593.1-ENSG00000103264.15:nonsense_mediated_decay	0	0	0	0.141622	0	0.125065	0	0	0	0
ENST00000565598.2-ENSG00000260078.3:transcribed_unprocessed_pseudogene	0	0	0	0	0	0	0	0	0	0
ENST00000565601.5-ENSG00000102984.14:protein_coding	0	0	0	0	0	0	0	0	0	0
ENST00000565602.5-ENSG00000179151.11:nonsense_mediated_decay	0	0	0	0	0	0	0	0	0	0
ENST00000565615.1-ENSG00000033122.18:processed_transcript	0	3.35541	0	3.11568	0.153861	1.37571	0	2.95461	0.236531	0
ENST00000565637.5-ENSG00000157429.15:protein_coding	0.886668	4.14851	105.894	0.283244	0.461584	20.5106	0.54377	24.5396	0	0
ENST00000565661.5-ENSG00000169752.16:nonsense_mediated_decay	0	0	0	0.283244	0	0	0	0	0	0
ENST00000565699.1-ENSG00000140400.14:retained_intron	0	0	0	1.55784	0	0	0.326262	0	0	0.283127
ENST00000565736.1-ENSG00000079616.12:retained_intron	0	0.0610075	0.129296	0	0.153861	0.50026	0.326262	0.492434	0.709593	0
ENST00000565791.1-ENSG00000186153.16:processed_transcript	0	0.0610075	0	0	0	0	0	0	0	0
ENST00000565799.1-ENSG00000130731.15:retained_intron	0	0	0	0.283244	0.153861	0	0	0	0.709593	0
ENST00000565803.1-ENSG00000177200.15:protein_coding	0	0	0	0	0	0	0	0	0	0
ENST00000565837.1-ENSG00000140650.11:processed_transcript	0	0.24403	0.129296	0.849731	0	0.750389	1.08754	0.738652	0.236531	0
ENST00000565839.2-ENSG00000260818.2:processed_pseudogene	0	0	0	0	0	0	0	0	0	0
ENST00000565886.1-ENSG00000260001.6:protein_coding	3.44815	4.27053	0.517185	14.0206	0.153861	18.7597	9.78787	18.4663	77.1091	7.50287
ENST00000565890.1-ENSG00000167523.13:nonsense_mediated_decay	0	0	0	0	0	0	0	0	0	0.141563
ENST00000565907.1-ENSG00000147274.14:retained_intron	0	0	0	0	0	0	0	0	0	2.97283
ENST00000565928.1-ENSG00000235217.6:processed_transcript	5.91112	2.62332	0	3.96541	0.615445	0	0	3.20082	4.49409	0
ENST00000565940.6-ENSG00000129636.12:protein_coding	1.67482	6.71083	86.8871	3.54055	4.61584	3.00156	27.9498	13.8702	0.946124	7.78599
ENST00000565954.1-ENSG00000260220.5:processed_transcript	0	1.95224	0	2.54919	4.61584	7.25376	0	0	0	0
ENST00000565960.1-ENSG00000174442.11:processed_transcript	0	0	0	0.708109	0	0	0	0	0	1.84033
ENST00000565970.5-ENSG00000140386.12:protein_coding	0	0.0610075	0.129296	0.141622	0.461584	2.1261	0	0.0820724	0	0.141563
ENST00000565971.5-ENSG00000168488.18:nonsense_mediated_decay	0	0.183023	0	0.141622	0.769306	0	0	0.164145	0	0
ENST00000566029.5-ENSG00000177200.15:protein_coding	0.0985187	3.11138	0	0	2.30792	4.6274	0	0	0	0
ENST00000566072.1-ENSG00000069943.9:processed_transcript	0	0	0	0	0	0	0	0	0	0
ENST00000566083.5-ENSG00000188603.16:retained_intron	0	0.0610075	0	0	0	0	0	0	0	0
ENST00000566087.5-ENSG00000169189.16:nonsense_mediated_decay	0	0	0	0	0	0	0	0	0	0
ENST00000566105.5-ENSG00000184517.11:processed_transcript	0.689631	0	0.387889	0.424866	0	0	0	0	0	0.566254
ENST00000566111.5-ENSG00000163565.18:protein_coding	0	0	0	0	0	0	0	0	0	0
ENST00000566133.1-ENSG00000187741.14:retained_intron	0	0	0.129296	1.69946	0	0.125065	0.108754	0.0820724	0	0.566254
ENST00000566135.1-ENSG00000166479.9:processed_transcript	0	0	0	0	0.153861	0	0	0	0	0
ENST00000566157.5-ENSG00000087263.16:protein_coding	0	0	0	0	0	0	0	0	0	0
ENST00000566178.5-ENSG00000261377.5:processed_transcript	0.0985187	0.610075	0	0.708109	0	0	0.217508	0	0	0
ENST00000566228.5-ENSG00000048471.13:protein_coding	0.0985187	0.305038	0.775778	0.283244	0	0.50026	1.08754	0.32829	1.41919	0.849381
ENST00000566264.1-ENSG00000131634.13:protein_coding	0	0	0	0	0	0	0	0	0	1.41563
ENST00000566273.5-ENSG00000187555.14:protein_coding	0	0	0	0	0.153861	0	0	0	0	0
ENST00000566275.2-ENSG00000102893.15:protein_coding	0	0	0	0	0	0	0	0	0	0
ENST00000566278.6-ENSG00000256069.7:transcribed_unprocessed_pseudogene	0	0.0610075	0	0	0	0	0.108754	2.05181	13.9553	0
ENST00000566283.1-ENSG00000141002.18:protein_coding	0	0	0	0	0	0	0	0	0	0
ENST00000566289.5-ENSG00000188266.13:nonsense_mediated_decay	0	0.427053	0	0.283244	0	0	0	0	0.236531	0.42469
ENST00000566308.1-ENSG00000137842.6:retained_intron	4.43334	30.4428	14.6105	3.11568	0.153861	5.62792	8.59157	25.2783	0	2.83127
ENST00000566371.5-ENSG00000197912.13:protein_coding	2.75852	0.549068	0	7.50596	0	2.62636	0	0	10.8804	1.5572
ENST00000566377.5-ENSG00000178802.17:protein_coding	0	0	0	0	0	0	0	0	0	0
ENST00000566382.2-ENSG00000261315.2:transcribed_processed_pseudogene	0.0985187	0	0	0	0	0	0	0	0	0.283127
ENST00000566388.5-ENSG00000088682.13:retained_intron	3.1526	11.5914	0.258593	2.97406	0	2.00104	8.15656	4.84227	0.236531	1.41563
ENST00000566462.2-ENSG00000153815.16:protein_coding	0.0985187	0.24403	0	0	0	0	0.435016	0	0	0
ENST00000566484.1-ENSG00000140986.7:processed_transcript	0	0.0610075	0	0	0	0	0	0	0	0
ENST00000566496.5-ENSG00000158545.15:retained_intron	0.0985187	0	0.258593	0	0	0	0	0	0	0
ENST00000566503.1-ENSG00000140465.13:protein_coding	0.197037	0	0	0	0	0	0	0	0	0
ENST00000566576.1-ENSG00000087250.8:processed_transcript	0	0	0	0	0	0	0	0	0	0
ENST00000566611.5-ENSG00000140854.12:retained_intron	0.295556	2.19627	3.491	1.2746	0.769306	0	0.326262	1.64145	0.473062	0.141563
ENST00000566621.5-ENSG00000186073.11:protein_coding	0	0	0	0.849731	0	0	0	0	0	0.141563
ENST00000566625.2-ENSG00000179965.11:protein_coding	0.394075	1.09814	1.81015	0.566487	1.84633	1.37571	2.71885	0.164145	0	0.566254
ENST00000566669.1-ENSG00000103353.15:retained_intron	0	0.610075	0.517185	1.84108	0.153861	0	0.978787	0	0	0
ENST00000566696.1-ENSG00000103460.16:retained_intron	0	0	0	0	0	0	0.108754	0	0	0
ENST00000566722.1-ENSG00000261614.1:processed_pseudogene	0	0	0	0	0	0	0.217508	0.0820724	0	0.283127
ENST00000566730.1-ENSG00000039523.17:retained_intron	0	1147.49	240.879	251.662	10.4626	1144.34	1431.96	1243.73	12.7727	0
ENST00000566799.5-ENSG00000103647.12:protein_coding	0	0	0.258593	0	1.53861	0.125065	0.326262	0	0.709593	0
ENST00000566809.1-ENSG00000067225.17:protein_coding	0.0985187	0	0	0	0	1.50078	0	2.54424	0	0.141563
ENST00000566821.1-ENSG00000257017.8:retained_intron	0	1.34217	0	2.54919	6.30831	1.12558	0.108754	0.574507	1.41919	4.38847
ENST00000566853.1-ENSG00000162065.11:processed_transcript	0	0.610075	0	0.283244	0.153861	0	0.652524	0.0820724	0	0
ENST00000566880.2-ENSG00000260726.2:processed_pseudogene	0	0	0	0.141622	0	0.125065	0	0.0820724	0	0
ENST00000566889.5-ENSG00000187741.14:retained_intron	0	0.0610075	0	0.424866	0	0.125065	0	0	8.04206	0.283127
ENST00000566894.1-ENSG00000178761.14:retained_intron	0	0	0	0.141622	0	0	0.217508	0.164145	0	0.141563
ENST00000566947.5-ENSG00000162066.14:retained_intron	0	0	0	0	0	0	0	0	0.236531	0
ENST00000566982.1-ENSG00000050820.16:processed_transcript	0	5.36866	0	7.7892	0	5.62792	0.652524	1.72352	9.9343	4.6716
ENST00000567018.5-ENSG00000103091.14:retained_intron	0	0	0	0	0	0	0	0	0	0
ENST00000567034.5-ENSG00000102879.15:retained_intron	8.17705	0	33.2291	7.50596	13.2321	0.25013	0	0	13.4823	0
ENST00000567066.6-ENSG00000140682.18:nonsense_mediated_decay	0	0	0	0.849731	0.153861	5.12766	0	0	0	0
ENST00000567119.1-ENSG00000205923.3:protein_coding	0.197037	0.48806	0.258593	0.424866	0.153861	0.750389	0.435016	0	0	0.141563
ENST00000567134.5-ENSG00000169371.13:protein_coding	0	0	0	14.8703	2.92336	0	0	0	0	0
ENST00000567136.1-ENSG00000196155.12:nonsense_mediated_decay	0	0	0	0	0	0	0	0	0	0
ENST00000567143.1-ENSG00000181938.13:retained_intron	0	0	0	0.283244	0	0	0	0	0	0
ENST00000567157.1-ENSG00000261776.1:processed_pseudogene	0	1.09814	0	0.141622	0	0	0	0	0	0.42469
ENST00000567180.2-ENSG00000260428.2:protein_coding	0	8.23602	23.0147	3.11568	0.769306	7.00363	10.9842	13.2957	0	0.42469
ENST00000567193.5-ENSG00000168701.18:retained_intron	0	0	0	0	0	0.125065	0	0	0	0
ENST00000567203.1-ENSG00000007516.13:retained_intron	0	0.183023	0	0.424866	0	0	0	0.0820724	0	0
ENST00000567216.5-ENSG00000103326.10:processed_transcript	0.0985187	0.183023	0	0.424866	0.461584	2.5013	0.435016	0.0820724	0	0.42469
ENST00000567269.5-ENSG00000166589.12:nonsense_mediated_decay	2.66	9.21214	4.91326	10.3384	0.307722	11.7561	9.57036	10.177	0	4.38847
ENST00000567272.1-ENSG00000217325.2:processed_transcript	0	0.0610075	0	0	0	0	0	0	0	0
ENST00000567289.5-ENSG00000169375.15:protein_coding	0.0985187	0.427053	0.517185	0	0	0	0.978787	0.0820724	0	0
ENST00000567292.1-ENSG00000260357.1:processed_transcript	0	0	0.258593	0	0.153861	0	0.108754	0.246217	0	0
ENST00000567321.1-ENSG00000140950.15:retained_intron	0	0	0	0	0	0.25013	0	0	0	0
ENST00000567338.1-ENSG00000261336.1:processed_pseudogene	0.0985187	0	0	0	0	0	0.217508	0	0	0
ENST00000567349.1-ENSG00000260812.1:processed_pseudogene	0	0	0	0.141622	0	0	0.108754	0	0	0
ENST00000567398.1-ENSG00000063854.12:processed_transcript	0	0.122015	0	0	0	0	0	0	0	0
ENST00000567409.1-ENSG00000140678.16:retained_intron	0.0985187	0	0	0	0	0	0.108754	0	0.236531	0.283127
ENST00000567435.5-ENSG00000138629.15:protein_coding	0	0	0	0	0	0	0	0	0	0
ENST00000567487.1-ENSG00000140848.16:protein_coding	0	0	0	0	0	0	0	0	0	0.141563
ENST00000567499.5-ENSG00000135720.12:retained_intron	0.0985187	0.122015	0	0	4.15425	0	0	0.164145	0.236531	0
ENST00000567504.5-ENSG00000065054.13:protein_coding	2.16741	1.70821	0	0	0	0.625325	0.435016	1.31316	0	0
ENST00000567547.1-ENSG00000140398.13:retained_intron	0	0	0	0	0	0	0	0	0	0
ENST00000567548.2-ENSG00000259844.2:processed_pseudogene	0	0.0610075	0	0	0	0	0	0	0	0
ENST00000567585.2-ENSG00000260746.2:unprocessed_pseudogene	0	0	0.129296	0.283244	0	0	0	0	0	0
ENST00000567646.1-ENSG00000176046.8:nonsense_mediated_decay	0	0	0	0	0	0	0	0	0	0
ENST00000567658.1-ENSG00000261557.1:processed_pseudogene	0	0.610075	0	0.849731	0.153861	0.25013	0.217508	1.72352	0	0.141563
ENST00000567662.5-ENSG00000175318.11:retained_intron	0	0	0	0.141622	0	0	2.82761	0.0820724	0	0
ENST00000567700.5-ENSG00000095906.16:retained_intron	0.591112	0.305038	0.387889	0	0	0	0	0.164145	0	0
ENST00000567704.5-ENSG00000260139.6:transcribed_unprocessed_pseudogene	0	0.122015	0	0	0.153861	0	0	0.164145	0	0.283127
ENST00000567707.1-ENSG00000140961.12:protein_coding	0	0	0	0.141622	0	0	0	0	0	0
ENST00000567713.5-ENSG00000198931.10:protein_coding	0	0	0	0	0	0	0.108754	0	0	0
ENST00000567723.5-ENSG00000159708.17:nonsense_mediated_decay	0	0	0	0	0	0	0	0	0	0
ENST00000567737.1-ENSG00000157106.16:processed_transcript	0	0.122015	0	0	0	0.875454	0.761279	0	0	0
ENST00000567745.5-ENSG00000187720.14:retained_intron	0	0	0	0	0	0	0	0	0	0
ENST00000567776.2-ENSG00000187720.14:retained_intron	0	0.0610075	0.129296	1.2746	0.153861	0	0.108754	1.31316	0.473062	0
ENST00000567811.1-ENSG00000103056.11:retained_intron	0	0	0	0	0	0	0	0	0	0
ENST00000567869.1-ENSG00000128731.15:retained_intron	0	0.0610075	0	0	0.153861	0	11.3104	0	0.236531	0
ENST00000567949.5-ENSG00000174177.12:protein_coding	0	4.14851	0	0	0	0	0	0	0	0
ENST00000567994.5-ENSG00000140688.16:protein_coding	0	0	0	0	0	0	0	0	0	0
ENST00000568090.5-ENSG00000086696.10:protein_coding	0	0	0	0	0	0	0	0	0	0
ENST00000568091.2-ENSG00000196364.9:processed_transcript	0	0	0	2.69081	0	0	0	0	0	1.69876
ENST00000568120.1-ENSG00000261680.1:processed_pseudogene	0	0	0	0	0	0	0	0	0	0
ENST00000568126.5-ENSG00000174628.16:nonsense_mediated_decay	0	0	0	0	0	0.25013	0	0	0	0
ENST00000568202.5-ENSG00000103174.11:retained_intron	0.0985187	2.68433	0.775778	0	0	0	0	0	0	0.42469
ENST00000568223.6-ENSG00000103260.8:protein_coding	0.985187	1.28116	1.42226	13.1708	1.23089	5.25273	3.04511	0.410362	1.41919	1.13251
ENST00000568227.5-ENSG00000092531.9:retained_intron	0	0	0	0	0	0	0	0	0	0
ENST00000568269.5-ENSG00000103319.11:nonsense_mediated_decay	0	0	0.258593	0	0	0	0	0	0.236531	0
ENST00000568283.5-ENSG00000102900.12:protein_coding	0	0.0610075	0.129296	0	0	0	0.108754	0	0	0
ENST00000568298.1-ENSG00000159720.11:retained_intron	0	0.0610075	0.129296	0.708109	0.153861	1.12558	0.108754	0.0820724	0	0
ENST00000568321.1-ENSG00000103044.10:processed_transcript	0	0	0	0	0	0	0.108754	0	0	0
ENST00000568338.1-ENSG00000104731.13:nonsense_mediated_decay	0	0	0	0	0	0	0	0	0	0
ENST00000568344.5-ENSG00000139973.15:protein_coding	0	1.70821	20.5581	1.13297	0.615445	0.375195	0.326262	0.492434	0.946124	0.566254
ENST00000568455.1-ENSG00000034713.7:protein_coding	0.0985187	0.427053	0	0	0	2.25117	0.326262	1.96974	0	0
ENST00000568503.1-ENSG00000140939.14:retained_intron	0	2.74534	0	0.566487	0.461584	0.25013	5.98147	2.46217	0	0.849381
ENST00000568546.5-ENSG00000183751.14:protein_coding	0	3.2334	0.129296	1.84108	0.461584	1.00052	0.978787	0.738652	1.65572	0
ENST00000568559.1-ENSG00000166822.12:nonsense_mediated_decay	0	0	0	0	0	0	0	0	0	0
ENST00000568584.5-ENSG00000261456.5:protein_coding	0	0.122015	0	0	0.307722	0.125065	0	0	0	0
ENST00000568600.1-ENSG00000198555.7:unprocessed_pseudogene	0.0985187	0.183023	0	0	0	0	0	0	0	0.141563
ENST00000568604.5-ENSG00000166912.16:nonsense_mediated_decay	0	0	0.129296	0	0	0	0	0	0.946124	0
ENST00000568620.5-ENSG00000159720.11:retained_intron	0	0	0.258593	0.141622	0.923167	0.25013	0.108754	2.70839	0	0.42469
ENST00000568650.1-ENSG00000159714.10:retained_intron	0	0.793098	0.258593	0.283244	0.923167	4.6274	3.80639	2.21595	0.236531	0.707817
ENST00000568674.1-ENSG00000090238.11:processed_transcript	0	0	0	0	0	0	0	0	0	0
ENST00000568720.1-ENSG00000172840.6:processed_transcript	0	0	0	0	0	0	0.108754	0	0	0.141563
ENST00000568733.5-ENSG00000013374.15:protein_coding	0	0	0	0	0	0	0	0	0.236531	0
ENST00000568746.5-ENSG00000077238.13:nonsense_mediated_decay	0	0	0	3.68217	0	0	0	0.246217	0	2.12345
ENST00000568748.1-ENSG00000157315.4:retained_intron	0	0	0	0	0	0	0	0	0	0
ENST00000568766.1-ENSG00000261130.5:protein_coding	0	0	0	0	0	0	0	0	0	0
ENST00000568777.5-ENSG00000213614.9:retained_intron	0	0.97612	0	0	0.153861	0	1.84882	0.32829	0	0
ENST00000568784.6-ENSG00000069329.15:nonsense_mediated_decay	0	0.0610075	0	0	0	0	2.06633	0	0	0
ENST00000568807.2-ENSG00000260846.2:unprocessed_pseudogene	0	0	0	0	0	0	0	0.0820724	0	0
ENST00000568820.5-ENSG00000102897.9:nonsense_mediated_decay	0	0	0	0	0	0	0	0	0	0.42469
ENST00000568823.5-ENSG00000166145.14:protein_coding	0	0	0	0	0	0	0	0	0	0
ENST00000568844.1-ENSG00000186187.11:retained_intron	0	0	0	0	0.153861	0	0	0	0	0
ENST00000568859.5-ENSG00000092531.9:protein_coding	5.51704	47.5859	26.635	107.066	6.92375	38.7701	68.8413	58.0252	1.18266	27.1802
ENST00000568920.1-ENSG00000159579.13:retained_intron	0	0	0	0	0.153861	0	0.108754	0.0820724	0	0
ENST00000568924.1-ENSG00000167522.14:processed_transcript	0	0	0	0	0	0	0	0	0	0
ENST00000568934.1-ENSG00000260811.1:unprocessed_pseudogene	0	0	0	0	0	0	0	0	0	0
ENST00000568943.5-ENSG00000103546.18:protein_coding	1.47778	1.34217	0	1.2746	14.7707	0	2.28384	0.492434	0	2.97283
ENST00000568956.1-ENSG00000261221.3:protein_coding	3.1526	14.0317	4.78396	10.0552	1.23089	32.0166	17.7269	37.7533	13.4823	13.7317
ENST00000568990.5-ENSG00000102904.14:nonsense_mediated_decay	0	0.610075	0	0.283244	0	0	0	0	0	0
ENST00000569059.5-ENSG00000102934.9:protein_coding	0	0	0	0	0	0	0	0	0	0
ENST00000569082.1-ENSG00000087237.10:processed_transcript	0	0	0	0	0	0	0	0	0	0
ENST00000569108.5-ENSG00000204991.10:retained_intron	0	0.73209	0.258593	0.283244	0	0	0	0.164145	0	0
ENST00000569127.1-ENSG00000167186.10:protein_coding	0.0985187	0	0	3.11568	0.307722	2.00104	0.108754	0	0	0.283127
ENST00000569153.1-ENSG00000260668.1:processed_pseudogene	0	0.0610075	0	0	0	0	0	0	0	0
ENST00000569185.5-ENSG00000166747.12:protein_coding	0	0	0	0.283244	0	0	0	0	0	0
ENST00000569188.5-ENSG00000103044.10:protein_coding	0	0	0	0.566487	0.307722	0	0	0.0820724	0	0
ENST00000569190.1-ENSG00000103540.16:retained_intron	0	0	0	0	0.307722	0	0	0.0820724	0	0
ENST00000569241.5-ENSG00000260596.5:protein_coding	0	0	0	0	0	0	0	0	0	0
ENST00000569248.5-ENSG00000103266.10:retained_intron	0	0.305038	0	1.98271	0	0.125065	0	0	8.98818	0
ENST00000569289.5-ENSG00000167264.17:protein_coding	0	0	0	0	0	0	0	0	0	0
ENST00000569310.2-ENSG00000261528.2:processed_pseudogene	0	0	0	0	0	0	0	0	0	0
ENST00000569316.1-ENSG00000140932.9:nonsense_mediated_decay	0	0.0610075	0	0	0	0	0.108754	0.0820724	0	0
ENST00000569333.5-ENSG00000168676.10:retained_intron	0	1.89123	0	0	2.0002	0	0	0	0	0
ENST00000569415.1-ENSG00000259993.1:processed_pseudogene	0	0	0.387889	0.141622	0	0	0	0	0	0
ENST00000569440.5-ENSG00000140463.13:nonsense_mediated_decay	0	0	0	0	0	0	0	0	0	0
ENST00000569443.5-ENSG00000129993.14:protein_coding	0	0	0	0	0	0	0	0	0	7.92756
ENST00000569446.2-ENSG00000261678.2:protein_coding	0.197037	2.86735	8.27496	6.5146	11.6935	2.5013	1.74007	7.1403	3.54797	4.53003
ENST00000569486.1-ENSG00000159289.6:retained_intron	0	0	0	0	0	0	0	0	0	0
ENST00000569510.5-ENSG00000156218.12:retained_intron	16.2556	0	95.8085	0.141622	0.153861	144.7	0	0	0	0
ENST00000569528.4-ENSG00000261239.6:transcribed_unprocessed_pseudogene	0	0	0	0	0	0	0	0	0	0
ENST00000569635.1-ENSG00000168434.12:processed_transcript	0	0	0	0	0	0	0	0	0	0
ENST00000569641.1-ENSG00000157368.10:processed_transcript	0	0	0	0	0	0	0	0	0	0
ENST00000569673.2-ENSG00000205363.5:protein_coding	0.0985187	0.0610075	0	1.98271	0	0	0	0	0	3.96378
ENST00000569697.5-ENSG00000260644.6:processed_transcript	0	0	0	0	0	0	0	0	0	0.141563
ENST00000569714.5-ENSG00000179580.9:protein_coding	0	0	0	0	0	0	0	0	0.236531	0
ENST00000569722.5-ENSG00000267127.6:nonsense_mediated_decay	0	0	0	0.424866	0	0.125065	0	0	0	0.42469
ENST00000569762.1-ENSG00000156873.15:retained_intron	0	0.183023	0.258593	0.849731	0.461584	1.12558	1.30505	0	0.709593	0.990944
ENST00000569810.1-ENSG00000140795.12:processed_transcript	0	0	0	0.424866	0	0	0	0	0	0
ENST00000569840.6-ENSG00000167889.12:protein_coding	0.591112	18.6683	17.455	0	111.549	0	0	4.26776	0	15.2889
ENST00000569842.5-ENSG00000102900.12:protein_coding	0	0	0	0	0	0	0	0	0	0
ENST00000569846.1-ENSG00000261303.5:processed_transcript	0	0	0	0	0	0	0	0	0	0
ENST00000569930.1-ENSG00000103197.16:retained_intron	0	0.0610075	0	0	0	0	0	0	0	0.849381
ENST00000569945.1-ENSG00000137878.16:retained_intron	0	0	0	0.708109	0.153861	0	0	0	0	0
ENST00000569988.1-ENSG00000260714.1:processed_pseudogene	0	0.0610075	0.129296	0	0.153861	1.25065	0.108754	0	0	1.27407
ENST00000570051.5-ENSG00000205937.11:retained_intron	5.71408	5.73471	0	3.39892	0.153861	1.75091	3.58888	6.56579	0	1.41563
ENST00000570064.5-ENSG00000140943.16:retained_intron	0	0.122015	0	0	0	0	0	0	0	0
ENST00000570067.1-ENSG00000169018.5:protein_coding	0	0	0	0	0	0	0	0	0	0
ENST00000570101.5-ENSG00000103042.8:protein_coding	6.00964	31.6629	0	0	0	0	0.108754	0	3.54797	3.82221
ENST00000570108.5-ENSG00000166140.17:protein_coding	0	0	0	0	0	0	0	0	0	0
ENST00000570131.1-ENSG00000138834.12:retained_intron	0	0	0	0	0	0.125065	0.108754	0	0	0.141563
ENST00000570142.5-ENSG00000167191.11:protein_coding	0	0	0	0	0	0	0	0	0	0
ENST00000570161.5-ENSG00000174197.16:protein_coding	0	0.854105	0	0.991353	0	0	0	0	0	0
ENST00000570168.1-ENSG00000103227.18:processed_transcript	0	0.183023	0	0	0	0	0	0	0	0
ENST00000570187.1-ENSG00000121281.12:retained_intron	0	0	0	0.141622	0.153861	0	0	0	0	0.566254
ENST00000570208.2-ENSG00000169856.8:nonsense_mediated_decay	0	0	0	1.69946	0	0	0	0	0	0
ENST00000570258.5-ENSG00000167969.12:protein_coding	0	2.4403	0	0.991353	1.07703	2.87649	0	5.25263	0.473062	0.707817
ENST00000570276.5-ENSG00000140474.12:retained_intron	0.689631	6.64982	0	34.4141	0.461584	21.3861	0	2.13388	0.473062	5.8041
ENST00000570287.6-ENSG00000196628.13:protein_coding	0	0	0	2.12433	0	0	0	0	0	0
ENST00000570306.5-ENSG00000166484.19:retained_intron	0	0	0	0	0.153861	0	0	0	0	0
ENST00000570364.5-ENSG00000179409.10:protein_coding	0	0	0	0	0	0	0.652524	0	0	0
ENST00000570371.5-ENSG00000141198.13:protein_coding	0	0.183023	0	3.54055	0	0	1.08754	0.0820724	0	1.13251
ENST00000570439.1-ENSG00000072818.11:retained_intron	0	1.09814	17.8429	0.141622	0.153861	0	0	0	0.473062	0.141563
ENST00000570446.1-ENSG00000182224.11:protein_coding	0	0	0	1.55784	0	0.25013	0	0	0	0.990944
ENST00000570462.5-ENSG00000262860.5:protein_coding	0	0	0	0	0	0	0	0	0	0
ENST00000570473.5-ENSG00000121060.14:retained_intron	0	0	0	0	0	0	0	0	0	0
ENST00000570475.5-ENSG00000154914.16:protein_coding	15.763	0	0.258593	0	0	17.7592	14.4643	0	0	0
ENST00000570480.5-ENSG00000121064.12:retained_intron	0.197037	0.366045	0	0	0	0	0.108754	0	0	0
ENST00000570482.2-ENSG00000141577.13:processed_transcript	0	0	0	0	0	0	0	0	0	0
ENST00000570505.1-ENSG00000121064.12:retained_intron	0	0.183023	0	0	0	0	0	0	0	0
ENST00000570516.1-ENSG00000262874.1:protein_coding	0	0.0610075	0	0	0.153861	0	0	0.164145	0	0.283127
ENST00000570535.5-ENSG00000185722.16:protein_coding	0	0	0	0	33.0802	0	0	0	0	0.141563
ENST00000570557.5-ENSG00000170175.10:protein_coding	0	0	0	0	0.923167	0	0	0	0	0
ENST00000570577.5-ENSG00000262666.5:retained_intron	0	3.35541	0	0	0	15.7582	4.24141	0	0	0
ENST00000570627.1-ENSG00000006047.12:processed_transcript	0	0	0	0	0.153861	0.125065	0	0	0	0
ENST00000570628.6-ENSG00000132361.16:protein_coding	0	0	0	0.849731	0	0	1.63131	0.246217	0.236531	1.27407
ENST00000570649.1-ENSG00000127564.16:retained_intron	0	0	0	0	0	0	0	0	0	0
ENST00000570682.1-ENSG00000180269.7:protein_coding	0	0	0	0	0.153861	0	0	0	0	0
ENST00000570734.1-ENSG00000167363.13:retained_intron	0.0985187	0	0	0	0	0	0	0	0.473062	0
ENST00000570752.5-ENSG00000059122.16:processed_transcript	0	0	0	0.424866	0	0	0	0	0	0
ENST00000570773.5-ENSG00000074370.17:retained_intron	0.0985187	3.29441	0.129296	18.2692	0	0.125065	2.39259	0.164145	0.236531	18.9695
ENST00000570788.1-ENSG00000129194.7:protein_coding	0	0	0.129296	0	0	0	0	0	0	0
ENST00000570791.5-ENSG00000183914.14:protein_coding	0	0	0	0	0	0	0	0	0	0
ENST00000570899.1-ENSG00000040633.12:protein_coding	1.08371	0.97612	1.42226	1.98271	0.153861	0.750389	0.435016	0.0820724	2.36531	1.13251
ENST00000570980.1-ENSG00000213398.7:protein_coding	0	0	0	0	0	0	0	0	0	0
ENST00000570983.2-ENSG00000083290.19:retained_intron	0	0	0.129296	0	0	0	0	0	0	0.141563
ENST00000570989.1-ENSG00000005884.17:retained_intron	0	0	0	0.283244	0.307722	0	0	0	0	0
ENST00000571006.5-ENSG00000261239.6:processed_transcript	0	0	0	0	0.615445	0.375195	0	0	0	0.42469
ENST00000571007.5-ENSG00000131650.13:protein_coding	0	0.0610075	0	0	0	0	0	0	0	0
ENST00000571025.5-ENSG00000103351.12:protein_coding	4.03926	1.15914	1.03437	0	0.153861	0.125065	2.06633	1.80559	0	0.42469
ENST00000571084.1-ENSG00000153933.9:retained_intron	0	0	0	0	0	0	0	0	0	0
ENST00000571106.1-ENSG00000187624.8:protein_coding	0	0.122015	0	0	0	0	0	0	0	0.141563
ENST00000571194.5-ENSG00000262785.5:protein_coding	0	0	0	0	0	0	0	0	0	0
ENST00000571249.1-ENSG00000170004.16:protein_coding	0	0	0	0.566487	0	0	0	0	0	0
ENST00000571351.1-ENSG00000006327.13:retained_intron	0	0.24403	0	0.708109	0	0.125065	0	0.492434	19.159	3.1144
ENST00000571363.2-ENSG00000262607.5:protein_coding	0	0	0	0	0	0	0	0	0	0
ENST00000571424.1-ENSG00000263177.1:processed_pseudogene	0	0	0	0	0	0	0.108754	0	0	0
ENST00000571451.6-ENSG00000091592.15:nonsense_mediated_decay	0	0	0	0.283244	0	1.12558	0	0.410362	0	0
ENST00000571572.2-ENSG00000129195.15:protein_coding	0	0	0.129296	0	0	0.750389	0	0.0820724	0	0
ENST00000571589.5-ENSG00000186260.16:protein_coding	0	0.305038	1.16367	0.141622	11.3857	0	2.28384	5.00642	0	0.141563
ENST00000571637.1-ENSG00000108405.3:nonsense_mediated_decay	0	1.70821	0.129296	1.69946	0	0	0.54377	4.67813	0	2.54814
ENST00000571723.1-ENSG00000162078.11:protein_coding	0	0	0	0	0	0	0	0	0	0
ENST00000571735.2-ENSG00000172270.18:retained_intron	0	0	0	1.13297	0	0.125065	1.63131	0	0	0
ENST00000571766.2-ENSG00000262085.2:unprocessed_pseudogene	0	0	0	0	0	0	0	0	0	0.141563
ENST00000571855.1-ENSG00000108846.15:retained_intron	0	0.0610075	0	1.13297	0	0	0	0	0	0.141563
ENST00000571903.5-ENSG00000130182.7:retained_intron	0.788149	0.671083	0.775778	0.283244	2.0002	0	0	0.164145	0.709593	0.141563
ENST00000571937.1-ENSG00000083457.11:retained_intron	0.788149	8.05299	0.129296	2.40757	0.153861	2.25117	3.04511	12.475	0	3.1144
ENST00000571980.1-ENSG00000132388.12:nonsense_mediated_decay	0	0	0	0	0	0	0	0.0820724	0	0
ENST00000572006.1-ENSG00000162076.12:protein_coding	3.1526	12.3845	4.91326	28.3244	1.07703	22.0114	14.573	0	2.36531	7.3613
ENST00000572080.1-ENSG00000171298.12:nonsense_mediated_decay	0	0	0	0	0.153861	0	0	0	0	0
ENST00000572111.1-ENSG00000185739.13:nonsense_mediated_decay	0.591112	0.854105	0	1.98271	2.7695	3.87701	2.39259	0.574507	0	0
ENST00000572116.1-ENSG00000074370.17:protein_coding	0	0	0	0	0	0	0	0.0820724	0	0
ENST00000572124.2-ENSG00000185495.10:retained_intron	0	0.183023	0	0	0.153861	0	0.217508	0	0	0
ENST00000572172.5-ENSG00000132522.15:retained_intron	0	1.6472	0.129296	3.68217	0	0	0	0	0	0
ENST00000572185.1-ENSG00000215644.9:retained_intron	0	0	0	0	0	0	0	0	0	0
ENST00000572218.5-ENSG00000120071.12:retained_intron	0	0	0	0	0	0	0	0	0	0
ENST00000572221.5-ENSG00000038358.14:retained_intron	0	1.5862	0.129296	0	0	2.75143	5.76397	0	0	8.9185
ENST00000572236.1-ENSG00000262700.1:processed_pseudogene	0	0	0	0	0.153861	0	0	0	0.473062	0.141563
ENST00000572290.1-ENSG00000108559.11:nonsense_mediated_decay	0	0	0	0	0	0	0.108754	0	0	0
ENST00000572383.1-ENSG00000108518.7:protein_coding	0	0	0.129296	0	0	0	0	0	0	0
ENST00000572422.1-ENSG00000219565.2:processed_transcript	0	0.549068	0.129296	6.08974	0.769306	0	0	0.738652	12.0631	5.52098
ENST00000572438.1-ENSG00000108556.7:retained_intron	0	0	0	0.424866	0	0	0.108754	0	0.709593	0
ENST00000572449.5-ENSG00000162069.14:protein_coding	0	0	0	0	0	0.125065	0	0	3.7845	0
ENST00000572470.2-ENSG00000263243.2:protein_coding	0	0.305038	0	0	0	0	0	0	0	0
ENST00000572514.5-ENSG00000120705.12:protein_coding	0	1.6472	0	0	0	0	2.71885	0	0	0
ENST00000572525.5-ENSG00000176108.9:protein_coding	0	0	0	0	0	0	0	0	0	0
ENST00000572555.5-ENSG00000108448.20:protein_coding	0	0	0.129296	0	0	0	0	0	0	0
ENST00000572567.5-ENSG00000186260.16:protein_coding	0	0.24403	0	0	0	0	0	0	15.3745	0
ENST00000572584.1-ENSG00000122390.17:protein_coding	0	0	0	0	1.23089	0	0	0.574507	0	0
ENST00000572600.5-ENSG00000103351.12:protein_coding	0	0	0	0.849731	0	0	0	0.32829	0.236531	1.98189
ENST00000572639.5-ENSG00000141552.17:protein_coding	2.56148	6.83284	6.33552	16.2865	9.53939	15.8832	16.3131	15.1013	0.473062	2.26502
ENST00000572652.5-ENSG00000181045.14:retained_intron	0	0	0	0	0.153861	0	0	0	0	1.98189
ENST00000572659.1-ENSG00000262102.1:protein_coding	0.0985187	0	0	0	0	0	0.108754	0.164145	0	0
ENST00000572673.1-ENSG00000262471.1:processed_pseudogene	0	0	0	0	0	0	0	0	0	0
ENST00000572681.6-ENSG00000079432.7:protein_coding	0.0985187	2.07426	0	0.708109	0.153861	2.87649	1.08754	0.246217	9.22471	1.98189
ENST00000572694.1-ENSG00000074370.17:retained_intron	0	1.15914	0.129296	0.566487	0	3.12662	2.50134	0.246217	0	0.141563
ENST00000572761.1-ENSG00000205629.11:protein_coding	0	0	0	0	0	1.37571	0	0	0	4.81316
ENST00000572795.1-ENSG00000091622.15:retained_intron	0.0985187	0	0	1.69946	0	0.50026	0	0	0	0
ENST00000572843.5-ENSG00000183747.11:retained_intron	0	0.183023	0	0.141622	0.461584	0	0	0	0	0
ENST00000572883.1-ENSG00000167978.16:nonsense_mediated_decay	0	0	0	0	0	0	0	0	0	0
ENST00000572887.5-ENSG00000102967.11:protein_coding	0.0985187	0	0	0.283244	0	0	0	0	0.236531	0
ENST00000572888.5-ENSG00000167261.13:protein_coding	0	0.610075	0.129296	1.2746	0	1.00052	1.30505	0.0820724	0.236531	3.82221
ENST00000572933.5-ENSG00000183914.14:protein_coding	7.19186	5.6737	0	3.11568	0	1.12558	0	2.13388	10.6439	0.707817
ENST00000572940.5-ENSG00000129219.13:protein_coding	0.197037	0	0	2.12433	0	3.62688	0	0	0	0
ENST00000573034.7-ENSG00000266028.7:protein_coding	0.0985187	0	0	0	0.153861	0	0	0	0	0.283127
ENST00000573035.5-ENSG00000263001.5:protein_coding	0	0	0	0	0	0	0	0	0	0
ENST00000573038.1-ENSG00000173821.19:protein_coding	0	0.0610075	0	0	0	0	0	0	0	0
ENST00000573058.1-ENSG00000157637.12:retained_intron	0	0.793098	0	2.12433	0	0.625325	1.84882	5.25263	11.3535	6.65348
ENST00000573081.1-ENSG00000183979.7:protein_coding	0	1.03713	0.387889	0.991353	0	0.50026	0.435016	1.80559	0	2.12345
ENST00000573134.1-ENSG00000101574.14:retained_intron	0	0	0	0	0.769306	0	0	0	0	0
ENST00000573173.1-ENSG00000224877.3:processed_transcript	0	0	0	0	0	0	0.217508	0	0	0
ENST00000573182.1-ENSG00000182676.4:processed_transcript	0	0	0	0	0	0	0	0	0	0
ENST00000573186.5-ENSG00000215041.9:nonsense_mediated_decay	0	0.122015	0	0.991353	0	0	0	0	0	0
ENST00000573189.2-ENSG00000263232.2:processed_pseudogene	0	0	0	0	0	0	0	0	0	0
ENST00000573365.2-ENSG00000153930.10:processed_transcript	0	0	0	0	0	0	0	0	0	0
ENST00000573376.1-ENSG00000167100.14:retained_intron	0.492593	0.366045	0.775778	0.141622	0.307722	0.25013	0	0.656579	0.709593	0.141563
ENST00000573401.6-ENSG00000185813.10:nonsense_mediated_decay	0	0	0	0.141622	0	0	0	0	0	0
ENST00000573428.1-ENSG00000215644.9:protein_coding	0	0.183023	0.258593	0	0	0.375195	2.6101	1.80559	0	0.283127
ENST00000573434.1-ENSG00000186260.16:protein_coding	0	0	0	0	0	0	0	0	0	0
ENST00000573483.1-ENSG00000004660.14:retained_intron	0	0.610075	0	0.141622	0	0	0.108754	0	0	0
ENST00000573499.1-ENSG00000263238.1:protein_coding	0	0	0.129296	0	0	0.25013	0	0	0	0
ENST00000573505.1-ENSG00000072210.18:retained_intron	0	0	0	0	0	0	0	0.0820724	0	0
ENST00000573526.1-ENSG00000262106.1:unprocessed_pseudogene	0	0	0	0.708109	0	1.50078	0	0.0820724	0.946124	0.283127
ENST00000573699.5-ENSG00000170291.14:protein_coding	0	0.0610075	0	0	0	0	0	0	0	0
ENST00000573703.1-ENSG00000140750.16:retained_intron	0	0	0	0	0	1.50078	0	0	0	0
ENST00000573710.6-ENSG00000141837.18:protein_coding	1.67482	0.73209	0	1.13297	0	0.750389	0.978787	0	0.236531	0
ENST00000573845.1-ENSG00000141086.17:processed_transcript	0	0	0	0.708109	0	10.7556	0.217508	0	0	0.990944
ENST00000573850.1-ENSG00000047578.12:retained_intron	0	0	0	0.141622	0	0	0	0.0820724	0	0
ENST00000573867.1-ENSG00000074660.15:retained_intron	0	4.8806	0	0	0	0	6.19898	0	0	0
ENST00000573956.1-ENSG00000141552.17:retained_intron	0	0.0610075	0.129296	0	0.153861	0	0	0	0.236531	0
ENST00000573961.1-ENSG00000197879.14:retained_intron	0	0	0	0	0	0	0	0	0	0
ENST00000574005.1-ENSG00000262752.1:processed_pseudogene	0	0	0	0	0	0	0	0	0	0
ENST00000574048.2-ENSG00000159842.14:processed_transcript	0	0	0	0.283244	0.153861	0	0	0	0	0.141563
ENST00000574107.1-ENSG00000185298.12:protein_coding	0	0	0	0	0	0	0	0	0	0
ENST00000574110.5-ENSG00000105176.17:nonsense_mediated_decay	0	0.915113	0	2.83244	0	0	0	0	0	0
ENST00000574148.5-ENSG00000141527.16:processed_transcript	0	0	0	0	0	0	0	0	0	0
ENST00000574162.5-ENSG00000108602.17:protein_coding	0	0.610075	0	0	0	0	0	0	0	0
ENST00000574200.1-ENSG00000185298.12:nonsense_mediated_decay	0	0	0	0.283244	0	0	0	0	0	0
ENST00000574236.5-ENSG00000040633.12:protein_coding	0	0	0.258593	0	0	2.1261	2.17508	0	0	0
ENST00000574285.2-ENSG00000182831.11:protein_coding	0	0.122015	0.129296	0	0	0	0	0	0.236531	0
ENST00000574370.1-ENSG00000177374.12:protein_coding	0	0	0	0	0	0	0	0.0820724	0	0
ENST00000574426.6-ENSG00000132361.16:protein_coding	0	0	0	0	0	0.625325	0	0	0	0
ENST00000574428.5-ENSG00000123472.12:protein_coding	0	0	0	0	0	3.62688	0	5.08849	0	0
ENST00000574501.1-ENSG00000070366.13:retained_intron	0	0	0	0	0	0	0	0	0.236531	0
ENST00000574512.1-ENSG00000091592.15:retained_intron	0.0985187	0.0610075	0	0.141622	0.153861	0	0.217508	0	0.236531	0.283127
ENST00000574596.1-ENSG00000142494.13:retained_intron	0.0985187	2.19627	0.258593	3.11568	0.615445	3.00156	3.04511	2.95461	3.7845	2.40658
ENST00000574665.5-ENSG00000124067.16:retained_intron	0	0	0	0	0	0	0	0	0	0
ENST00000574710.1-ENSG00000108528.13:retained_intron	0	0.0610075	0	0.141622	0	1.25065	0	3.52911	0.473062	0.707817
ENST00000574721.1-ENSG00000162104.9:retained_intron	0	0.0610075	6.8527	1.41622	0.153861	1.50078	0.217508	0.0820724	0	5.66254
ENST00000574733.5-ENSG00000153406.13:protein_coding	0	0	0	0.424866	0	0	0	0	4.25756	0
ENST00000574768.5-ENSG00000005001.9:processed_transcript	0	0	0	0	0	0	0	0	0	0
ENST00000574781.1-ENSG00000175595.14:processed_transcript	0	0	0	0	0	0	0	0	0	0
ENST00000574814.1-ENSG00000262874.1:protein_coding	0	0	0	0	0	0	0	0	0	0.141563
ENST00000574864.1-ENSG00000213109.4:processed_transcript	0	0	0	0	0	0	0	0	0	0
ENST00000574871.1-ENSG00000141503.15:retained_intron	0	0.0610075	0	0.141622	0	0	0	0.0820724	0	0
ENST00000574914.1-ENSG00000185624.14:protein_coding	0	0	0	0	0	0	0	0	0	0
ENST00000574928.5-ENSG00000085644.13:retained_intron	0	0	0	0.141622	0	0	0	0.164145	0	0
ENST00000574946.5-ENSG00000179314.13:protein_coding	0	0	7.11129	0.141622	0	0	0.652524	0.164145	0.236531	0
ENST00000574992.5-ENSG00000187531.13:retained_intron	3.1526	0	0	0	0	0	0	0	0	0
ENST00000575100.1-ENSG00000141252.19:retained_intron	0	0	0	0	0	0	0	0	0	0
ENST00000575112.5-ENSG00000129197.14:nonsense_mediated_decay	0	0	0	0	0.307722	0.125065	1.30505	0	0.236531	2.26502
ENST00000575164.1-ENSG00000005001.9:retained_intron	0	0	0	0	0	0	0	0	0	0
ENST00000575231.1-ENSG00000261884.2:retained_intron	0.197037	1.22015	0.258593	1.13297	0	1.75091	0.326262	0	0	0.283127
ENST00000575251.5-ENSG00000167740.9:protein_coding	0.197037	0.610075	0.387889	0.141622	0.153861	0	0	0	0	0
ENST00000575282.5-ENSG00000181523.12:retained_intron	0	0.366045	0.129296	0.849731	0	0	0	0	0	0.990944
ENST00000575285.1-ENSG00000010539.11:retained_intron	0.0985187	0.0610075	0.258593	0	0.307722	0.25013	0.108754	0	0	0.566254
ENST00000575291.5-ENSG00000228782.7:processed_transcript	0	0	0	0.283244	0	0	0	0	0	0
ENST00000575320.1-ENSG00000090447.11:retained_intron	0	0.854105	3.87889	1.13297	0.307722	0.50026	0.435016	1.64145	1.18266	1.5572
ENST00000575326.1-ENSG00000262248.1:processed_pseudogene	0	0	0	0	0	0.125065	0	0	0	0
ENST00000575369.5-ENSG00000132530.16:nonsense_mediated_decay	0	0.610075	0.258593	0	0	0	0.108754	1.06694	0	0.849381
ENST00000575402.1-ENSG00000070444.14:retained_intron	0	1.03713	0	1.13297	0	1.37571	0.108754	0	0.236531	0.566254
ENST00000575430.5-ENSG00000262666.5:protein_coding	0	0	0	0	0.153861	1.37571	0	0	0	0
ENST00000575475.2-ENSG00000029725.16:retained_intron	0	0	0	0	0	0.125065	0.108754	0	0	0
ENST00000575477.5-ENSG00000007168.12:processed_transcript	0	0	0	0	0	0	0.108754	0	0	0
ENST00000575506.2-ENSG00000261963.2:unprocessed_pseudogene	0.0985187	0.0610075	0	0.283244	0	0.50026	0.326262	0.246217	0.236531	0.42469
ENST00000575509.1-ENSG00000185722.16:retained_intron	0	0.0610075	0	0.141622	0	0	0	0	0.236531	0
ENST00000575531.5-ENSG00000262246.5:retained_intron	0	1.5862	1.16367	3.54055	0.461584	1.62584	0	1.64145	0.473062	4.10534
ENST00000575542.5-ENSG00000141564.13:processed_transcript	0	0	0	0	0	0	0	0	0.709593	0
ENST00000575624.1-ENSG00000132361.16:retained_intron	0	0.0610075	0	0	0	0	0	0	0	0
ENST00000575667.5-ENSG00000108963.17:nonsense_mediated_decay	0	0	0	0	0.307722	0	23.9259	0	0	0
ENST00000575670.1-ENSG00000263324.5:protein_coding	0	1.76922	0.129296	0.424866	0.307722	0	4.35016	0	0.946124	0.707817
ENST00000575672.1-ENSG00000090447.11:retained_intron	0	0.549068	0	0.991353	0.461584	0	0	0	0	0
ENST00000575734.5-ENSG00000166292.11:protein_coding	0	0	0	0	0	0	0	0	0	0
ENST00000575779.1-ENSG00000180626.9:protein_coding	0.0985187	0	0	0	0	0	0	0	0	0
ENST00000575842.5-ENSG00000184009.9:protein_coding	0.492593	0.97612	0	1.84108	0.461584	0	8.70033	0.410362	1.89225	0
ENST00000575979.1-ENSG00000132359.13:retained_intron	0	0	0	0	0	0	0	0	0	0
ENST00000576083.5-ENSG00000179314.13:protein_coding	0.0985187	0	0	0	0	0	0.326262	0	3.31143	0
ENST00000576090.5-ENSG00000167302.9:retained_intron	0	0	0	0	0	0	0.108754	0	0	0.283127
ENST00000576101.1-ENSG00000183747.11:retained_intron	0	0	0	0	0	0.125065	0	0	0	0
ENST00000576204.5-ENSG00000091262.14:retained_intron	0	0	0	0	0	0	0	0	0	0.141563
ENST00000576225.5-ENSG00000175866.15:retained_intron	0	0	0	0.566487	0	0.125065	0	0	0	0.42469
ENST00000576277.1-ENSG00000262990.1:processed_pseudogene	0	0	0	0	0	0	0	0	0	0
ENST00000576305.5-ENSG00000184939.15:protein_coding	0	0.0610075	0	0	0	0	0	0	0	0
ENST00000576370.5-ENSG00000166260.10:nonsense_mediated_decay	0	0	0	0	0.307722	0	0	0	0.236531	0
ENST00000576427.1-ENSG00000103226.17:retained_intron	0	0	0	0	0	3.37675	0.108754	0	0	0
ENST00000576479.3-ENSG00000262655.3:protein_coding	0	1.70821	0.258593	0.566487	0.461584	9.00467	0.652524	3.20082	0	0.707817
ENST00000576511.1-ENSG00000263263.1:protein_coding	0	0	0	0	0	0	1.95757	0.0820724	0	0
ENST00000576553.1-ENSG00000181222.14:retained_intron	0	0.183023	3.87889	0.849731	0	0	0.108754	0.0820724	0.236531	2.54814
ENST00000576557.1-ENSG00000103222.18:processed_transcript	0	0	0	0	0	0	0	0	0	0
ENST00000576601.1-ENSG00000179583.17:protein_coding	0	1.40317	0.258593	0.424866	0.769306	0	1.95757	0.164145	0.709593	0.707817
ENST00000576655.5-ENSG00000261949.5:protein_coding	0	0.0610075	0	0.566487	0	3.75195	0.108754	0.0820724	0	2.68971
ENST00000576670.1-ENSG00000167699.13:nonsense_mediated_decay	0.492593	8.05299	25.4714	5.38163	2.0002	4.37727	5.76397	1.4773	1.65572	55.0682
ENST00000576772.1-ENSG00000180626.9:protein_coding	0	0.122015	0.129296	0	0	0	0	0	0	0
ENST00000576807.1-ENSG00000228146.7:retained_intron	0	0.366045	0	0.141622	0	0.125065	0	0	0	0.566254
ENST00000576812.5-ENSG00000174292.12:protein_coding	0	0	0	0.708109	0	0	0	1.80559	4.02103	0
ENST00000576863.1-ENSG00000085644.13:nonsense_mediated_decay	0	0	0	0	0	0	0	0	0	0
ENST00000576930.5-ENSG00000132507.17:protein_coding	0	0	0	0	0	0	0	0	0	0
ENST00000576949.1-ENSG00000004975.11:retained_intron	0	0	0	0.708109	0	0	0	0	0	0.990944
ENST00000576995.1-ENSG00000175866.15:retained_intron	0	0	0.129296	0.141622	4.00039	0.125065	0	0	0	0.42469
ENST00000577034.1-ENSG00000108381.10:protein_coding	0	0	0	0	0	0	0.326262	0	0.473062	0.283127
ENST00000577128.1-ENSG00000141560.14:protein_coding	0	4.0875	0	4.81514	0.153861	4.25221	0.435016	1.31316	0	3.96378
ENST00000577202.1-ENSG00000171962.17:processed_transcript	0	0	0	0	0	0	0	0	0	0
ENST00000577213.1-ENSG00000189152.10:protein_coding	0	0	0	0	0	0	0	0	0	0
ENST00000577226.5-ENSG00000109118.13:protein_coding	0	0	0.387889	0	0	0	0	0	0	0.707817
ENST00000577278.1-ENSG00000168646.12:protein_coding	0	0	0	0	0	0	0	0	0	0
ENST00000577306.1-ENSG00000108578.14:retained_intron	0	0	0	0	0	0	0	0	0	0
ENST00000577324.1-ENSG00000010244.16:retained_intron	0	0	0	0	0	0	0	0	0	0
ENST00000577390.5-ENSG00000150394.13:protein_coding	0.197037	1.22015	0	0.283244	0	0.375195	0.108754	0	0	0
ENST00000577410.2-ENSG00000141562.17:protein_coding	0	1.22015	0	0	0	0	0	0	0	0
ENST00000577448.5-ENSG00000134490.13:processed_transcript	0	0	0	0	0	0	0	0	0	0
ENST00000577483.1-ENSG00000141298.17:retained_intron	0	0	0	0	0	0	0	0	0	0
ENST00000577501.5-ENSG00000101782.14:protein_coding	0	0.0610075	0	0	0	0	0	0	0	0
ENST00000577663.1-ENSG00000170412.16:retained_intron	0	0.122015	0	0.283244	0.461584	3.50182	0	3.52911	0	0.141563
ENST00000577733.5-ENSG00000169696.15:retained_intron	0	1.34217	0	0.141622	0.307722	0.125065	0	0	0	0.42469
ENST00000577757.1-ENSG00000264316.1:unprocessed_pseudogene	0	0.793098	16.0327	0.708109	0.153861	0	0	0	0.473062	0.141563
ENST00000577812.5-ENSG00000141562.17:retained_intron	0	0	0	0	0	0	0	0	0	0
ENST00000577854.1-ENSG00000147889.16:processed_transcript	0	0	0	0	0	0	0	0	0	0
ENST00000577894.1-ENSG00000185862.6:protein_coding	0	0.122015	0	0	0.615445	0	0	0	0	0
ENST00000577916.6-ENSG00000105655.18:retained_intron	0	0	0	0	0	0	0	0	0	0
ENST00000578036.5-ENSG00000214176.9:processed_transcript	0	0	0	0.141622	0	0	0.108754	0	0	0.141563
ENST00000578049.3-ENSG00000265808.3:protein_coding	0.0985187	0.48806	0	1.84108	0	0.125065	0	0.0820724	0.709593	0.990944
ENST00000578063.5-ENSG00000154229.11:nonsense_mediated_decay	0	0.671083	0.129296	0.141622	0.153861	0.25013	0	0.246217	0	0
ENST00000578067.5-ENSG00000136490.8:retained_intron	0	4.57556	0.258593	2.54919	0	8.25428	1.19629	0.164145	0	3.68065
ENST00000578176.5-ENSG00000169718.17:protein_coding	0	0	0	0	0.307722	0	0	0	0	0
ENST00000578201.5-ENSG00000108469.14:protein_coding	0	0	0	0	0	0	0	0	0	0.849381
ENST00000578207.5-ENSG00000264343.5:protein_coding	0	0	0	0	0	0	0	0	0	0.566254
ENST00000578217.1-ENSG00000076351.12:processed_transcript	0	0.122015	0	0	0	1.25065	1.63131	0	0	1.27407
ENST00000578286.1-ENSG00000198844.10:retained_intron	0	0	0	0	0	0	0	0	0	0.707817
ENST00000578314.1-ENSG00000101558.13:processed_transcript	0.197037	55.8219	39.1768	65.7125	2.46178	51.9019	45.3504	48.5048	5.20368	28.879
ENST00000578348.5-ENSG00000125447.16:protein_coding	0	0	0	0	0	0	0	0	0	0
ENST00000578373.5-ENSG00000141736.13:nonsense_mediated_decay	0	0	0	11.0465	0	0	0	0	0	0
ENST00000578390.5-ENSG00000161381.13:nonsense_mediated_decay	0	0	0	0	0	0	0.978787	0	0	0
ENST00000578419.5-ENSG00000167280.16:nonsense_mediated_decay	0	29.7717	28.1866	11.7546	0	31.6414	40.239	23.3086	0	20.9514
ENST00000578467.2-ENSG00000264006.6:processed_transcript	0	0.427053	0	0	0	0	0	0.0820724	0.473062	0
ENST00000578494.1-ENSG00000215368.5:processed_pseudogene	0	0	0	0.141622	0	0	0	0	0.473062	0
ENST00000578509.1-ENSG00000173762.7:protein_coding	0	0	0	0	0.307722	0	0	0	0	0
ENST00000578516.1-ENSG00000179604.9:processed_transcript	0.295556	0.0610075	0.129296	0.566487	0	0	3.37138	0.164145	0	4.10534
ENST00000578542.5-ENSG00000068489.12:nonsense_mediated_decay	0	0	0.129296	0	0	0	0	0	0.236531	0
ENST00000578571.5-ENSG00000173482.16:processed_transcript	0	0	0	0	0	0	0	0	0	0
ENST00000578578.5-ENSG00000265480.5:transcribed_unprocessed_pseudogene	0	0.0610075	0	0	0	0	0	0.164145	0	0
ENST00000578589.1-ENSG00000265097.1:processed_pseudogene	0	0	0.258593	0	0.307722	0	0	0	0	0.141563
ENST00000578605.1-ENSG00000106069.20:processed_transcript	0	0	0	0	0	0	0	0	0	0
ENST00000578609.1-ENSG00000108576.9:retained_intron	0	0	0	0	0	0	0	0	0	0
ENST00000578614.1-ENSG00000072210.18:nonsense_mediated_decay	0	0.0610075	0	0	0	0	0	0	0	0
ENST00000578630.1-ENSG00000141736.13:retained_intron	0	0.183023	0	0	0	0	0	0	0	0.141563
ENST00000578638.5-ENSG00000073350.13:nonsense_mediated_decay	0	0	0	0	0	0	0	0	0	0.141563
ENST00000578643.1-ENSG00000167419.10:retained_intron	0	0.122015	0	0	0.153861	0	0.217508	0.0820724	0	0.141563
ENST00000578694.1-ENSG00000131242.15:nonsense_mediated_decay	0	0.122015	0	0.141622	0.307722	0.25013	0.108754	0	0.473062	0
ENST00000578700.5-ENSG00000141380.13:nonsense_mediated_decay	0	0	0	0	0	0	0	0	0	0
ENST00000578727.1-ENSG00000264104.1:processed_pseudogene	4.13778	0.0610075	0	0	2.7695	0	0.108754	0	0.946124	0.283127
ENST00000578810.1-ENSG00000141526.14:retained_intron	0	0	0	0	0	0	0	0.0820724	0.236531	0
ENST00000578812.5-ENSG00000161970.12:protein_coding	0	0	0	0	0	0	0	0	0	0.707817
ENST00000578846.5-ENSG00000169718.17:retained_intron	0	11.4084	9.82652	8.35569	0	7.00363	0	0.32829	0.473062	0
ENST00000578895.5-ENSG00000178927.16:retained_intron	0	0.0610075	0	0.141622	0.615445	4.00208	0.435016	2.13388	1.41919	0.283127
ENST00000578904.1-ENSG00000141551.14:processed_transcript	0	0	0	0	0	0	0	0	0	0
ENST00000578912.1-ENSG00000141748.12:nonsense_mediated_decay	0	0	0	0	0	0	0	0	0	0
ENST00000578921.5-ENSG00000168461.12:protein_coding	0.886668	0.793098	0.517185	1.69946	0.461584	1.62584	3.80639	2.46217	0	3.68065
ENST00000578942.5-ENSG00000101557.14:retained_intron	0	0	0	0.141622	0	0	0	0	0	0
ENST00000578975.1-ENSG00000105221.16:retained_intron	0	0.0610075	0	0	0	0	0	0.0820724	0	0
ENST00000579008.1-ENSG00000266613.1:processed_pseudogene	0	0.48806	0	0.849731	0	0.625325	1.19629	2.62632	0	2.54814
ENST00000579039.2-ENSG00000266412.5:protein_coding	0	0	0	0	0	0	0	0	0	0
ENST00000579128.1-ENSG00000176890.15:retained_intron	2.06889	0.0610075	0.129296	0	0.153861	0	0	0	0	0
ENST00000579152.1-ENSG00000108551.4:protein_coding	0	0	0	0	0	0	0	0.0820724	0	0
ENST00000579200.1-ENSG00000215421.9:retained_intron	0	0	0	0	0	0	1.4138	0	0	10.3341
ENST00000579203.1-ENSG00000179094.13:retained_intron	0	0	0	0	0	0	0	0	0	0
ENST00000579258.6-ENSG00000214553.9:transcribed_unprocessed_pseudogene	0	0.0610075	0	0.141622	0	0	1.08754	0	0.236531	0
ENST00000579260.5-ENSG00000108298.9:protein_coding	7.48742	1.83023	0	6.37298	0	4.37727	1.52256	3.11875	0	0.707817
ENST00000579287.1-ENSG00000172057.9:processed_transcript	0	0	0	0	0	0	0	0	0	0
ENST00000579301.5-ENSG00000248121.8:processed_transcript	0	0.183023	0	0.991353	0.153861	1.25065	0	0	0	0.141563
ENST00000579364.1-ENSG00000008838.17:retained_intron	0	0.73209	0	0	0	0	0	0	0	0
ENST00000579388.5-ENSG00000167549.18:retained_intron	0	0	0	0	0	0.125065	0	0	0	0
ENST00000579406.1-ENSG00000007174.17:processed_transcript	0	0	0	0	0	0	0	0	0	0
ENST00000579469.1-ENSG00000259120.2:protein_coding	0	0.0610075	0	0	0	0	0	0	0	0
ENST00000579558.5-ENSG00000176974.17:retained_intron	0	0	0	0	0	0	0	0	0	0
ENST00000579571.1-ENSG00000266809.1:processed_pseudogene	0	0.0610075	0	0	0	0	0	0.0820724	0	0
ENST00000579593.1-ENSG00000004139.13:protein_coding	0	0	0	0	0	0	0	0	0	0
ENST00000579647.1-ENSG00000266405.3:processed_transcript	0	0.48806	0	3.68217	0	0	0.108754	0	0	0
ENST00000579649.5-ENSG00000130255.12:protein_coding	0	0	0	0	0	0	0	2.29803	0	0
ENST00000579650.5-ENSG00000167525.13:processed_transcript	0	0.0610075	0.258593	0	0	0	0.108754	0	0.473062	0
ENST00000579662.5-ENSG00000132470.13:protein_coding	0	0	0	0	23.5408	0	0.326262	0	36.1892	0
ENST00000579688.1-ENSG00000128487.16:processed_transcript	0.689631	10.7983	0	6.79785	5.07742	22.3866	9.2441	10.5053	1.65572	4.10534
ENST00000579728.5-ENSG00000006025.11:nonsense_mediated_decay	0	0	0	0.708109	0	0	0	0	0	0
ENST00000579761.5-ENSG00000125445.10:protein_coding	0	0	0	0	0	0	0	0	0	0
ENST00000579794.1-ENSG00000141433.12:protein_coding	0	0.427053	0.129296	0	0.153861	0	0.326262	0	0	0
ENST00000579827.6-ENSG00000263528.7:protein_coding	0	0	0	0	0	0	0	0	0	0
ENST00000579847.5-ENSG00000133313.14:protein_coding	0.0985187	0	0	0	0	0	0.108754	0	0	0
ENST00000579898.5-ENSG00000177728.14:retained_intron	0	0	0	0	0	0	0	0	0	0
ENST00000579912.5-ENSG00000079101.16:protein_coding	0	0	0	0	0	0	0	0	0	0
ENST00000579925.5-ENSG00000108389.9:protein_coding	0	0.305038	0	0.424866	0	0	0	0	0.473062	2.54814
ENST00000579949.2-ENSG00000154864.11:protein_coding	0.0985187	1.09814	0.258593	0.141622	0.461584	0.125065	1.08754	1.14901	0.946124	0.141563
ENST00000579982.1-ENSG00000158201.9:retained_intron	0	0	0	0	0	0	0	0	0	0
ENST00000579991.2-ENSG00000264364.2:protein_coding	0	0.183023	0.387889	3.39892	0.307722	0.750389	0.978787	0.492434	2.12878	1.5572
ENST00000580003.1-ENSG00000141380.13:retained_intron	0	0	0	0	0.153861	0	0	0	0	0.141563
ENST00000580012.1-ENSG00000166579.15:protein_coding	0	0.183023	0	1.13297	0	0.125065	0.217508	0	0	0.141563
ENST00000580014.1-ENSG00000108375.12:processed_transcript	0	1.22015	0	0	0	0	0.217508	1.64145	0	0
ENST00000580017.1-ENSG00000189186.10:processed_transcript	0	0	0	0	0.153861	0	0.108754	0	0	0.42469
ENST00000580027.1-ENSG00000073350.13:retained_intron	0	0	0	0	0	0.25013	0	0	0	0
ENST00000580034.1-ENSG00000176225.12:retained_intron	0	0	0	0	0.153861	0	0	0	0	0
ENST00000580060.1-ENSG00000265182.1:processed_pseudogene	0	1.15914	0.129296	0.283244	0	0	0.870033	0.738652	0	0.283127
ENST00000580104.5-ENSG00000153339.13:nonsense_mediated_decay	0	0	0	0	0.307722	0	0	0	0	0
ENST00000580146.1-ENSG00000187323.11:processed_transcript	0	0	0	0	0	0	0	0	0	0
ENST00000580153.5-ENSG00000134508.12:protein_coding	0	0.0610075	0	0	0	0	0	0.820724	0	0.42469
ENST00000580223.1-ENSG00000183034.12:protein_coding	0	0	0	0	0	0	0	0	18.2129	0
ENST00000580243.1-ENSG00000179981.9:protein_coding	0.197037	2.74534	0.258593	1.13297	0.153861	4.37727	0.326262	5.99128	0	4.81316
ENST00000580248.5-ENSG00000143183.16:protein_coding	0.394075	1.89123	0	4.95676	0	0.125065	3.48013	0	0	5.37941
ENST00000580256.2-ENSG00000233670.6:protein_coding	0	0.0610075	0	0.283244	0.461584	0	0.108754	0.0820724	2.36531	0
ENST00000580275.5-ENSG00000154096.13:protein_coding	0	0	0	0	0	0	0	0	0	0
ENST00000580279.1-ENSG00000266524.2:protein_coding	0	1.52519	0.775778	3.82379	0.307722	4.50234	0.326262	0.164145	0	0.566254
ENST00000580292.2-ENSG00000150636.15:processed_transcript	1.28074	0.305038	0.129296	0.566487	0.153861	0.750389	0.108754	0.164145	0	0.141563
ENST00000580308.5-ENSG00000082397.16:protein_coding	0	0	0	0	0	0	0	0	0	0
ENST00000580318.1-ENSG00000159640.15:retained_intron	0	0	0	0	0	0	0	0	0	0.141563
ENST00000580353.1-ENSG00000101608.12:retained_intron	0	0.0610075	0	0	0	0	0	0	0	0
ENST00000580396.1-ENSG00000108582.11:retained_intron	0	0	0	0	0	0	0	1.14901	0	0
ENST00000580409.5-ENSG00000005243.9:retained_intron	0	0	0	0	0	0	0	0	0	0
ENST00000580465.5-ENSG00000171634.16:protein_coding	0	0	0	0	0	0	0.108754	0	0	0
ENST00000580513.1-ENSG00000168646.12:protein_coding	0.197037	0.183023	0	0.708109	0	2.62636	0.54377	0.0820724	0	0
ENST00000580520.5-ENSG00000173838.11:protein_coding	0	0	0	0	0	0	0	0	0	0
ENST00000580691.5-ENSG00000008283.15:protein_coding	0	0	0	0	0	0	0	0	0	0
ENST00000580702.1-ENSG00000263682.1:unprocessed_pseudogene	0	0	0	0	0.153861	0	0	0	0	0
ENST00000580732.6-ENSG00000141449.14:protein_coding	0	0.305038	0	0	0.461584	0	0	0	0	0
ENST00000580749.1-ENSG00000182938.4:nonsense_mediated_decay	0	0.549068	0.517185	0	0	0	0	0	0	2.68971
ENST00000580780.1-ENSG00000264216.1:transcribed_unprocessed_pseudogene	0	0.0610075	0	0	12.9243	0	0	0.164145	0	0
ENST00000580866.2-ENSG00000082397.16:nonsense_mediated_decay	0	0	0	0	0	0	0	0	0	0
ENST00000580874.1-ENSG00000171532.4:retained_intron	0.0985187	1.46418	0.258593	0.849731	0.461584	1.62584	1.08754	0.164145	0.946124	2.97283
ENST00000580900.5-ENSG00000099810.18:protein_coding	0	0	0	0.566487	0.307722	1.50078	0.761279	1.88767	0	0.283127
ENST00000580965.5-ENSG00000169750.8:protein_coding	0	0	0	0	0	0	0	0	0	0.141563
ENST00000581085.5-ENSG00000177728.14:retained_intron	0	0.366045	0	0	0	0	0	0	0	0
ENST00000581159.5-ENSG00000198265.11:protein_coding	0	0.0610075	0	0	0	0	0	0	0	0.141563
ENST00000581242.3-ENSG00000178921.13:protein_coding	0	0	0	0.283244	0	0	0	0	0	0
ENST00000581278.1-ENSG00000154059.9:protein_coding	0	0	0	0	0	0	0	0	0	0
ENST00000581284.5-ENSG00000172057.9:nonsense_mediated_decay	0	0.305038	0	0	0	0	0	0	0	0
ENST00000581310.5-ENSG00000174448.8:protein_coding	0	0.0610075	0	0	0	0	0	0	0.236531	0.283127
ENST00000581347.2-ENSG00000206432.4:protein_coding	0	1.5862	1.42226	0.283244	0.461584	0.625325	1.19629	0.574507	0	0.707817
ENST00000581395.5-ENSG00000179094.13:nonsense_mediated_decay	0	0	0	0	0	1.12558	0.108754	0	0	0.42469
ENST00000581424.1-ENSG00000170921.14:retained_intron	0	0.24403	0	0.141622	0.153861	0	0	0	0	0.141563
ENST00000581492.2-ENSG00000263761.2:protein_coding	0.197037	2.07426	17.455	4.10703	0.307722	0	1.19629	0.0820724	0.236531	4.2469
ENST00000581503.6-ENSG00000266094.6:protein_coding	0.0985187	1.15914	0.517185	0.283244	0	0.25013	0	0	3.0749	0
ENST00000581519.5-ENSG00000177728.14:protein_coding	0	0	0	0	0	0	0	0	0	0
ENST00000581598.1-ENSG00000161973.10:protein_coding	0.295556	0.610075	0	0.141622	0.307722	0.125065	0	0	0	0.990944
ENST00000581602.1-ENSG00000141433.12:retained_intron	0	0.0610075	0	0.566487	0	0	0	0	0	0
ENST00000581616.2-ENSG00000240505.8:processed_transcript	0	0	0	0	0	0	0	0	0	0
ENST00000581655.1-ENSG00000141551.14:processed_transcript	0	0	0	1.55784	0	0	0	0	0	0
ENST00000581691.5-ENSG00000141574.7:protein_coding	0	0.0610075	0	0	0	0	0	0	0	0
ENST00000581697.5-ENSG00000108654.11:protein_coding	0	0	0	0	0	0	0	0	0	0
ENST00000581761.5-ENSG00000011143.16:nonsense_mediated_decay	0	1.70821	0.129296	0	0	0	0	0	0	0
ENST00000581868.1-ENSG00000108375.12:protein_coding	0	0	0	0.849731	0	0	0	0	0	0
ENST00000581877.1-ENSG00000265639.1:processed_pseudogene	0	0	0	0.141622	0	0	0	0	0	0
ENST00000581960.1-ENSG00000176105.13:processed_transcript	0	3.47743	0.129296	3.54055	0.153861	4.25221	0	0.410362	8.75165	6.93661
ENST00000581979.5-ENSG00000136450.12:nonsense_mediated_decay	0	0	0	0	0	0	0	0	0	0
ENST00000582029.1-ENSG00000126861.4:retained_intron	0	0	0	0.141622	0.307722	0	0	0	0	0.141563
ENST00000582078.2-ENSG00000266179.2:processed_pseudogene	1.97037	1.34217	0	3.82379	0	0.125065	0	5.25263	0	0.849381
ENST00000582128.1-ENSG00000265973.1:unprocessed_pseudogene	0	0	0	0	0	0	0	0	0	0
ENST00000582192.1-ENSG00000175155.8:retained_intron	0	0	0	0	0.153861	0.125065	0	0	0.236531	0
ENST00000582240.5-ENSG00000154845.15:protein_coding	0	2.25728	0	0.424866	7.23148	2.87649	0.54377	0	0	0
ENST00000582279.1-ENSG00000266127.1:processed_pseudogene	0	0	0	0	0.153861	0	0	0	0	0
ENST00000582330.1-ENSG00000109066.13:protein_coding	28.866	2.19627	0	0	55.2362	327.295	0	13.0495	0	0
ENST00000582341.1-ENSG00000167863.11:retained_intron	0.0985187	0.610075	0	0.141622	0.615445	0.375195	0.870033	1.39523	0.236531	0.283127
ENST00000582344.1-ENSG00000167281.18:processed_transcript	0	0	0	0	0	0	0	0	0	0
ENST00000582390.5-ENSG00000108389.9:nonsense_mediated_decay	0	0	0	0	0	0	0	0	0.946124	0
ENST00000582391.1-ENSG00000141219.15:protein_coding	0.0985187	0	0	0	0	0	0	0.0820724	0	0
ENST00000582401.5-ENSG00000265972.5:protein_coding	0	0	0	0.566487	0.153861	2.1261	0	0	0	0.283127
ENST00000582436.5-ENSG00000109118.13:retained_intron	0	0	0	0	0	0	0	0	0	0
ENST00000582461.1-ENSG00000150656.14:retained_intron	0	0	0.258593	0	0	0.375195	0	0	0	0.283127
ENST00000582467.1-ENSG00000171634.16:protein_coding	0.0985187	0	0	0.141622	0	0	0	0	0	0
ENST00000582473.1-ENSG00000170412.16:protein_coding	0.197037	0.854105	0.646481	0.424866	0	0.125065	0.217508	1.39523	0	0.141563
ENST00000582482.1-ENSG00000108465.14:retained_intron	0	0.122015	0	0.141622	0	1.37571	0.108754	0	13.0092	0.141563
ENST00000582528.5-ENSG00000108591.9:retained_intron	0	0.183023	0.258593	0.141622	0.307722	0.375195	0.108754	0.0820724	1.65572	0
ENST00000582680.5-ENSG00000131771.13:protein_coding	0.0985187	0.610075	0.129296	0	0	0	0.108754	0	0	0
ENST00000582721.5-ENSG00000087111.20:nonsense_mediated_decay	0	5.42967	0.775778	2.69081	0	7.50389	1.30505	1.80559	0	0.566254
ENST00000582737.1-ENSG00000264138.1:unprocessed_pseudogene	0	0	0	0	0	0	0	0	0	0
ENST00000582781.5-ENSG00000171475.13:nonsense_mediated_decay	0	0	0	0	0	0	0	0	0	0
ENST00000582943.1-ENSG00000166573.5:processed_transcript	0	0.0610075	0	0	0.461584	0	0	0	0	0
ENST00000582970.5-ENSG00000173821.19:protein_coding	0.197037	8.41904	0.387889	19.5438	1.38475	5.25273	5.32895	0.820724	5.67674	0
ENST00000583009.4-ENSG00000169727.12:protein_coding	0	0	0	0	0	0	0	0	0	0
ENST00000583038.5-ENSG00000141736.13:retained_intron	4.13778	21.1696	10.2144	22.3763	0.307722	35.7686	24.5784	35.6194	0.473062	7.07817
ENST00000583058.1-ENSG00000265261.1:processed_pseudogene	0	0.122015	0.129296	0.283244	0	0	0.108754	0.0820724	0	0.283127
ENST00000583060.1-ENSG00000082641.15:processed_transcript	0	0	0	0	0	0	0	0	0	0
ENST00000583068.5-ENSG00000189186.10:processed_transcript	0	0	0.129296	0	0	0	0	0.0820724	0	0
ENST00000583079.1-ENSG00000091536.16:retained_intron	8.9652	0	0.905074	0	0.153861	1.12558	0.217508	1.06694	0.236531	0.141563
ENST00000583085.1-ENSG00000266173.5:retained_intron	0	6.22277	14.8691	1.13297	0	4.6274	4.45892	5.41678	0	6.37036
ENST00000583108.5-ENSG00000130935.9:retained_intron	0	0.183023	0	0	0	1.50078	0	0	0	0
ENST00000583121.5-ENSG00000160551.9:protein_coding	0	0.0610075	0	0	0	0.25013	0.108754	0.0820724	0	0
ENST00000583147.5-ENSG00000128791.11:nonsense_mediated_decay	0.0985187	0.122015	0	0.566487	0	0	0	3.61119	0	3.39752
ENST00000583186.1-ENSG00000108622.10:retained_intron	0	0	0	0	0	0	0	0	0	0
ENST00000583221.5-ENSG00000108666.9:nonsense_mediated_decay	0	0	0	0	0	0	0	0	0	0
ENST00000583222.1-ENSG00000141506.13:processed_transcript	0.492593	0.0610075	0	0	0	0.125065	0.108754	0.0820724	0	0.283127
ENST00000583268.1-ENSG00000171475.13:protein_coding	0	0	0	0.283244	0	0	0	0	0	0
ENST00000583296.1-ENSG00000177728.14:retained_intron	0	0	0	0.141622	0	0	0	0	0	0
ENST00000583313.6-ENSG00000265241.6:protein_coding	0	0.610075	17.9722	0.566487	0.153861	0.625325	0.978787	0.0820724	0	1.27407
ENST00000583337.2-ENSG00000266265.2:protein_coding	0.0985187	3.90448	0.258593	3.54055	0	1.25065	0.326262	2.05181	9.9343	1.27407
ENST00000583347.1-ENSG00000187607.15:processed_transcript	0	0	0	0	0	0	0	0	0	0
ENST00000583356.5-ENSG00000170921.14:protein_coding	0	0	0.258593	0	0	0	0	0	4.25756	0
ENST00000583367.1-ENSG00000134265.12:retained_intron	0	0	0.129296	0	0	0	0	0	0	0
ENST00000583444.1-ENSG00000141526.14:retained_intron	16.2556	31.7849	5.94763	22.2346	2.0002	36.644	96.7911	34.7987	26.9645	30.2946
ENST00000583458.5-ENSG00000167281.18:protein_coding	0	0.427053	0	1.2746	0.769306	0.750389	3.48013	0.246217	0.236531	0.42469
ENST00000583509.6-ENSG00000162836.11:protein_coding	0.0985187	0	0	0.424866	0	1.50078	0	0.574507	0	0.42469
ENST00000583517.1-ENSG00000087095.12:processed_transcript	0	0	0	0	0	0	0	0	0	0
ENST00000583529.1-ENSG00000198844.10:protein_coding	0	0	0	0	0	0	0	0	0	0
ENST00000583534.1-ENSG00000105655.18:protein_coding	0	0	0	0.141622	0	0	0	0	0	0
ENST00000583535.5-ENSG00000109063.14:protein_coding	0.197037	0.24403	0	0	0.461584	0	0.108754	0	2.12878	0.141563
ENST00000583645.1-ENSG00000159640.15:retained_intron	1.18222	0.854105	0.129296	7.22271	0.307722	1.00052	0.108754	0	3.31143	0.283127
ENST00000583655.5-ENSG00000125458.6:retained_intron	0	0	0	0	0.307722	0.375195	0	0	0	0
ENST00000583693.5-ENSG00000169696.15:retained_intron	0	0.610075	0.129296	0.141622	0.461584	0	0.217508	1.06694	0.236531	0.990944
ENST00000583718.5-ENSG00000131748.15:protein_coding	0	0.671083	0	0	0	0	1.08754	0	0	0.141563
ENST00000583809.5-ENSG00000154655.14:protein_coding	0	0	0	0.991353	0	0	0	0	0	0.283127
ENST00000583810.5-ENSG00000141506.13:retained_intron	0	0	0	0	0	0.125065	0.108754	1.23109	0.236531	0
ENST00000583930.5-ENSG00000166960.16:protein_coding	0	0	0	0	0	0	0	0.164145	0	0
ENST00000583992.1-ENSG00000264186.1:processed_pseudogene	0	0	0	0.283244	0	0	0	0	0	0
ENST00000584010.5-ENSG00000198231.12:retained_intron	0	0	0	0	0.769306	0	0	0	0	0
ENST00000584014.5-ENSG00000141736.13:retained_intron	0	0	0	0	0	0	0	0	0	0
ENST00000584015.5-ENSG00000082397.16:protein_coding	0	1.09814	0	1.2746	0	1.12558	2.17508	0	0	0.141563
ENST00000584021.1-ENSG00000154096.13:retained_intron	0	0	0.129296	0	0	0	0	0	0	0
ENST00000584022.5-ENSG00000109065.11:nonsense_mediated_decay	0	0	0	0	0	0	0	0	0	0
ENST00000584031.5-ENSG00000008283.15:protein_coding	0	0	0	0	0	0.50026	0	0	0	0
ENST00000584105.1-ENSG00000266858.1:unprocessed_pseudogene	0	0	0	0	0	0	0	0	0	0
ENST00000584118.1-ENSG00000170190.15:protein_coding	0	0	0	0	0	0	0	0	0	0
ENST00000584176.1-ENSG00000161509.13:retained_intron	0.197037	0.0610075	0	3.11568	0.615445	0.750389	0.652524	0	0	1.69876
ENST00000584180.1-ENSG00000129226.13:protein_coding	0	0.0610075	0.129296	0.283244	0.461584	0.125065	0.108754	0	0	0
ENST00000584250.1-ENSG00000168234.12:protein_coding	0	0.366045	0	0	0	0	0	1.14901	0.709593	0
ENST00000584307.5-ENSG00000176105.13:protein_coding	0	2.50131	0.129296	0	0	0	0.108754	0	0	0
ENST00000584323.4-ENSG00000266714.6:retained_intron	0.197037	0	0	0	0	0.125065	0.217508	0	0	0.141563
ENST00000584330.2-ENSG00000266074.8:retained_intron	0	0	0	0	0	0	0	0	0	0
ENST00000584379.5-ENSG00000136478.7:protein_coding	0.197037	0.366045	0	0	0	0	0.108754	0	0	0
ENST00000584436.7-ENSG00000266074.8:protein_coding	0.689631	13.5437	9.05074	9.34704	1.23089	10.3804	0	0	5.91328	8.63537
ENST00000584471.5-ENSG00000154217.14:protein_coding	0	0	0	0	0	0	0	0	0	0
ENST00000584498.5-ENSG00000136478.7:retained_intron	0.0985187	0.915113	0	0	0	0	0	0	0	0.283127
ENST00000584625.1-ENSG00000134490.13:processed_transcript	0	0	0	0	0	1.62584	0	0	0	0
ENST00000584632.5-ENSG00000167258.13:protein_coding	0	0.183023	0.129296	1.69946	0	0.50026	0.870033	0	0	0.566254
ENST00000584783.1-ENSG00000266605.1:processed_pseudogene	0.0985187	11.1034	0	15.4368	0.153861	9.00467	0	0.0820724	0	4.6716
ENST00000584850.5-ENSG00000131748.15:retained_intron	0	0	0	0	0	0	2.39259	0	0	0.141563
ENST00000584853.1-ENSG00000141738.13:processed_transcript	0	0.0610075	0	0	0	0	0.108754	0	0	0
ENST00000584883.1-ENSG00000263846.1:processed_pseudogene	0	0	0	0	0	0	0	0	0	0
ENST00000584974.1-ENSG00000006740.16:retained_intron	0	0.549068	0	0.424866	0.153861	1.37571	1.95757	3.2829	0	0.849381
ENST00000585038.1-ENSG00000243156.7:protein_coding	0	0	0	0	0	0	0	0	0	0
ENST00000585058.1-ENSG00000131242.15:retained_intron	0.0985187	0.0610075	0	0.991353	0.153861	0.125065	0	0.0820724	8.04206	1.5572
ENST00000585111.1-ENSG00000108654.11:protein_coding	0	0.915113	0	2.40757	0.461584	0.750389	1.08754	0.902796	0.236531	1.69876
ENST00000585141.5-ENSG00000256525.6:retained_intron	0	0	0.646481	0	11.6935	0	1.95757	0	0	0
ENST00000585148.1-ENSG00000108262.15:protein_coding	0	1.03713	0	0	0	0	0	0	0	0
ENST00000585161.1-ENSG00000167258.13:retained_intron	0.0985187	0.48806	0	0.141622	0	0.125065	0	0	0.236531	0
ENST00000585170.1-ENSG00000108387.14:retained_intron	0	0	7.36989	0	0	1.50078	3.15387	3.93947	0.236531	0
ENST00000585232.1-ENSG00000265158.1:transcribed_processed_pseudogene	0	0	0	0	0	0	0.108754	0.0820724	0	0
ENST00000585266.5-ENSG00000007237.18:protein_coding	0	0	0	0	0	0	0	0	0.473062	0
ENST00000585345.1-ENSG00000267526.1:processed_pseudogene	0	0.305038	0	0.141622	0.307722	0	0	0	0	0.141563
ENST00000585374.5-ENSG00000196365.11:protein_coding	0.0985187	2.01325	0	4.81514	1.53861	0.25013	2.28384	0	4.02103	2.68971
ENST00000585400.1-ENSG00000161270.19:retained_intron	0	0	0	0.708109	0	0	2.28384	0	0.236531	0
ENST00000585406.1-ENSG00000267570.1:processed_pseudogene	0	0	0	0	0.153861	0	0	0.246217	0	0
ENST00000585428.1-ENSG00000132581.9:processed_transcript	0	0	0.129296	0	0.153861	0	0.108754	0	0	0.141563
ENST00000585441.5-ENSG00000188283.11:processed_transcript	0	0	0	0	0	0	0	0	0	0
ENST00000585461.1-ENSG00000129990.14:nonsense_mediated_decay	0	0	0	0	0	0	0	0	0	0
ENST00000585465.2-ENSG00000118046.14:retained_intron	4.13778	0.427053	0	0.424866	0	1.50078	1.19629	3.77533	0.709593	0.283127
ENST00000585468.1-ENSG00000132017.10:protein_coding	0	0	0.129296	0	0	0	0	0	0	0
ENST00000585477.1-ENSG00000228075.4:protein_coding	0	0.122015	0	1.55784	0.615445	0.750389	0.217508	0.410362	0	0.566254
ENST00000585482.5-ENSG00000004139.13:protein_coding	0.0985187	0.183023	0.775778	1.41622	9.84712	2.1261	0.108754	0.32829	3.0749	0.849381
ENST00000585485.2-ENSG00000071626.16:retained_intron	0.0985187	0.0610075	0	0.141622	0.307722	2.25117	0.761279	0	0	0.141563
ENST00000585503.1-ENSG00000234616.8:processed_transcript	0	0	0	0	0	1.25065	0	0	0	0.849381
ENST00000585526.5-ENSG00000130377.13:processed_transcript	0	0	0	0	0	0	0	0	0	0
ENST00000585553.5-ENSG00000181513.14:retained_intron	0.0985187	0	0	0.566487	0.461584	0	0	0.492434	0	1.27407
ENST00000585560.5-ENSG00000167380.16:protein_coding	0	0	0	0	0	0	0	0	0	0
ENST00000585564.1-ENSG00000267450.1:processed_pseudogene	0	0	0	0	0	0	0	0	0	0
ENST00000585609.1-ENSG00000130158.13:retained_intron	0	2.37929	0	1.84108	0	0	0	0	0	2.54814
ENST00000585672.5-ENSG00000141644.17:protein_coding	0	0	0	0	0	0	0	0	0	1.27407
ENST00000585675.5-ENSG00000119559.15:protein_coding	0	0.0610075	0	0	0	0	0.978787	0.164145	0	0
ENST00000585682.5-ENSG00000164125.15:protein_coding	0	0	0.129296	0	0	0	0	0.0820724	0.236531	0
ENST00000585730.5-ENSG00000085415.15:protein_coding	0	0	0	0	17.694	0	0	0	0	0
ENST00000585734.5-ENSG00000180043.11:nonsense_mediated_decay	59.0127	0.549068	9.18003	0.708109	0.307722	2.75143	0.978787	2.21595	0.236531	0.849381
ENST00000585749.5-ENSG00000132581.9:processed_transcript	0	0	0	0	0	0	0	0	0	0.141563
ENST00000585771.5-ENSG00000161265.14:retained_intron	0	0	0	0	0	0	0	0	0	0
ENST00000585788.1-ENSG00000161091.12:retained_intron	0	0.549068	0	0	0	2.87649	0	0	0	0
ENST00000585814.1-ENSG00000161091.12:nonsense_mediated_decay	0	0.24403	0	0.566487	0	0	0	0.0820724	0	0
ENST00000585853.2-ENSG00000128789.20:processed_transcript	0.0985187	0	0.129296	1.41622	0	0	0.108754	0	0	0
ENST00000585864.1-ENSG00000166562.8:retained_intron	0	0	0.129296	0	0.153861	0	0	0	0	0
ENST00000585894.5-ENSG00000141699.10:protein_coding	0	0	0	0	0	0	0.108754	0	0	0
ENST00000585896.5-ENSG00000132024.17:retained_intron	0	0	0	0	0	0	0	0	0	0
ENST00000585905.1-ENSG00000104881.14:retained_intron	0	0.427053	0	0	0.153861	0	0	0	0	0
ENST00000585910.5-ENSG00000105254.11:retained_intron	0	0	0	0	0	0	0	0	0	0
ENST00000585916.5-ENSG00000078043.15:protein_coding	0	0.0610075	29.221	1.55784	0.307722	0	0.326262	0.246217	0	1.5572
ENST00000585919.5-ENSG00000130813.17:retained_intron	0	0.0610075	0	0	0	0	0	0	0	0
ENST00000585962.1-ENSG00000141349.8:retained_intron	0	0.0610075	0	0	0	0	0	0	0	0
ENST00000585968.5-ENSG00000249115.8:retained_intron	0	0	0	0	0	0.25013	0	0	0	0
ENST00000585973.1-ENSG00000178690.2:protein_coding	0	0	0	0	0	0	0	0	4.49409	0
ENST00000585990.5-ENSG00000188878.17:retained_intron	0	0	0	5.09839	0	0	0	0	0	0
ENST00000586002.3-ENSG00000115257.15:retained_intron	0	0.0610075	0	0	0	0	0	0	0	0
ENST00000586016.5-ENSG00000013306.15:protein_coding	0	0	0	0	0	0	0	0	0	0
ENST00000586020.1-ENSG00000267385.1:nonsense_mediated_decay	0	0.0610075	0	0	0	0.125065	0.978787	0	0	0.566254
ENST00000586033.1-ENSG00000180448.10:retained_intron	0	0	0.129296	0	0	0	0	0	0	1.84033
ENST00000586042.6-ENSG00000070388.11:protein_coding	0.0985187	0	0	0	0	0	0	0.164145	0	0
ENST00000586052.5-ENSG00000187775.16:processed_transcript	0.295556	0	0.129296	0.141622	0.461584	0	0	0.0820724	0.236531	0.141563
ENST00000586054.2-ENSG00000104904.12:retained_intron	0.295556	1.34217	0.387889	5.24001	0	0.50026	1.52256	0.246217	2.12878	1.27407
ENST00000586055.2-ENSG00000099864.17:protein_coding	0	0.122015	0	0	0.153861	0	0.108754	0.0820724	0	0
ENST00000586089.5-ENSG00000108799.12:protein_coding	0	0	0	0	0	0	0	0	0	0
ENST00000586190.1-ENSG00000141837.18:retained_intron	0	0.0610075	0	0	0	0	0	0	0	0
ENST00000586204.1-ENSG00000154889.16:processed_transcript	0	0	0	0	0.153861	0	0.108754	0	0	0
ENST00000586223.5-ENSG00000266433.6:processed_transcript	0	0	0	0	0.307722	0	0	0	0	0
ENST00000586243.5-ENSG00000118046.14:protein_coding	0.197037	0.183023	9.82652	0.566487	0.307722	0.25013	7.72154	0.410362	1.18266	3.39752
ENST00000586267.1-ENSG00000182963.9:protein_coding	0	0	0	1.2746	0	2.00104	0.108754	0	0	0
ENST00000586282.1-ENSG00000105048.16:retained_intron	0	0	0	0	0	0	0	0	0	1.69876
ENST00000586372.5-ENSG00000130244.12:retained_intron	0	0	0	0.141622	0	0	0	0	0	0
ENST00000586392.1-ENSG00000105220.14:retained_intron	2.66	0	0	0	0.153861	0	0	0	0	0.707817
ENST00000586400.5-ENSG00000204278.12:protein_coding	0	0	0.258593	0	0.307722	0	0	0	3.7845	1.84033
ENST00000586407.1-ENSG00000005156.11:processed_transcript	0	0.0610075	0	4.24866	0.307722	1.62584	0.108754	0	0.473062	0.566254
ENST00000586409.5-ENSG00000175931.12:retained_intron	0	0	0	0	0	0	0	23.8831	0	0
ENST00000586417.5-ENSG00000130734.9:nonsense_mediated_decay	0	0	0	0	0	0	0	0	0	0
ENST00000586446.1-ENSG00000129991.12:retained_intron	0.689631	0.305038	0	5.52325	0	0	3.48013	0	0.473062	0.707817
ENST00000586458.5-ENSG00000186020.12:processed_transcript	0	0	0	0	0	0	0	0	0	0
ENST00000586501.1-ENSG00000150477.14:protein_coding	0	0	0	0	0	0	0	0	0.236531	0
ENST00000586514.5-ENSG00000175387.15:protein_coding	0	2.56232	0	12.1795	0.307722	0	0	0	0.236531	10.9004
ENST00000586518.1-ENSG00000132475.8:retained_intron	0.0985187	0.0610075	0.129296	1.13297	0	0	0.108754	0.164145	0	0.283127
ENST00000586523.1-ENSG00000152234.15:retained_intron	0	0	0	0	0.461584	0.125065	0	0	0	0
ENST00000586569.2-ENSG00000141655.15:protein_coding	2.36445	0.97612	0	1.84108	47.0815	1.00052	0.217508	0.32829	59.3693	0.566254
ENST00000586570.5-ENSG00000041353.9:protein_coding	0	1.6472	0	0.283244	0	0	1.30505	0	0	0
ENST00000586572.1-ENSG00000267001.1:protein_coding	0	0	0	0	0	0	0	0	0	0
ENST00000586582.5-ENSG00000167680.15:protein_coding	0.0985187	1.15914	4.39607	5.66487	0.769306	0.25013	2.17508	0.984869	11.117	1.5572
ENST00000586602.5-ENSG00000197961.11:protein_coding	0.0985187	0	0	0	0	2.62636	0	0	5.44021	7.3613
ENST00000586659.5-ENSG00000197256.10:protein_coding	0	0	0	0	0	0	0.108754	0.164145	0	0.141563
ENST00000586664.1-ENSG00000168813.16:retained_intron	0	0	0	0	0	0	0	0	0	0
ENST00000586680.1-ENSG00000183978.7:nonsense_mediated_decay	0	0.24403	0	30.1655	0	0	0	0.656579	0	1.27407
ENST00000586683.5-ENSG00000130165.10:protein_coding	0	0	0	1.84108	0.153861	0	0	4.26776	0.473062	0
ENST00000586702.1-ENSG00000130158.13:processed_transcript	0	0	0	0	0	0	0	0	0	0
ENST00000586735.1-ENSG00000141639.11:processed_transcript	0	0.0610075	0	0	0	0	0	0	0	0.141563
ENST00000586758.1-ENSG00000267656.1:processed_pseudogene	0.394075	0	0	0	0	0	0.108754	0	0	0
ENST00000586788.1-ENSG00000099804.8:retained_intron	0.0985187	10.6763	0	0	0	0	3.37138	0	0	3.53909
ENST00000586790.5-ENSG00000173581.7:protein_coding	0	0.73209	0	1.69946	0.461584	5.37779	0.217508	1.31316	0.709593	0.141563
ENST00000586812.1-ENSG00000184640.17:processed_transcript	0	0	0	0	0.153861	0	0	0	0	0
ENST00000586817.5-ENSG00000099817.11:retained_intron	0	0.0610075	0	0	0.153861	0	0	0.0820724	0.236531	0
ENST00000586836.5-ENSG00000198003.11:protein_coding	0	0	0	0	0	0	0	0.164145	0	0.990944
ENST00000586861.5-ENSG00000105290.11:protein_coding	0	0	0	0	0	0	0	0	0	0
ENST00000586891.1-ENSG00000257949.6:protein_coding	0	0	0	0	0	0	0	0	0	0
ENST00000586913.1-ENSG00000132005.8:processed_transcript	0	0	0	0	0	0	0	0	0	0
ENST00000586937.2-ENSG00000180448.10:retained_intron	5.22149	1.83023	0	11.8962	0	6.00312	7.61279	2.3801	0	1.13251
ENST00000586944.5-ENSG00000011304.17:retained_intron	0.0985187	2.13526	0	1.41622	0.153861	1.12558	2.28384	6.07336	0.236531	1.98189
ENST00000586957.1-ENSG00000072958.8:retained_intron	0	0	0	0	0	0	0	0	0	0
ENST00000586987.5-ENSG00000178904.18:protein_coding	0	0	0	0	0.153861	0.125065	0	0	0	0
ENST00000586992.1-ENSG00000125503.12:retained_intron	0	0.73209	0.129296	1.2746	0.615445	2.75143	0.108754	1.31316	0.473062	0.707817
ENST00000587084.5-ENSG00000168813.16:retained_intron	0	0	0	0.283244	0.153861	0	0.108754	0	0	2.26502
ENST00000587097.5-ENSG00000087152.15:protein_coding	0.295556	4.14851	0.517185	3.2573	0.307722	0.875454	1.4138	3.2829	0.236531	1.41563
ENST00000587135.1-ENSG00000108840.15:protein_coding	0	0.24403	0.129296	0	0.153861	0.750389	0.435016	0.246217	0	0.141563
ENST00000587160.2-ENSG00000130270.16:protein_coding	0	0.122015	0	0.141622	0	2.00104	0	0	0	0
ENST00000587180.1-ENSG00000007264.13:protein_coding	0	0	0	1.69946	0	0	0	0	0	0
ENST00000587186.5-ENSG00000180448.10:protein_coding	0	0	0	0	0	0	0	0	0	0
ENST00000587236.1-ENSG00000167685.14:retained_intron	0	0.24403	0.387889	0	0.307722	0	0	0.738652	0.473062	0.141563
ENST00000587238.5-ENSG00000089639.10:protein_coding	0	0	0	0	0	0	0	0	0	0
ENST00000587239.5-ENSG00000182963.9:protein_coding	0	0.0610075	0	0	0	0	0	0	0	0
ENST00000587279.1-ENSG00000142409.5:protein_coding	0	0.305038	0.258593	0.283244	0	2.1261	0.108754	0.164145	0	1.13251
ENST00000587296.1-ENSG00000132004.12:nonsense_mediated_decay	0	0	0	0.708109	0	0	0	0	0	0
ENST00000587329.1-ENSG00000079805.16:retained_intron	0	0	0	0	0	0	0	0	0	0
ENST00000587406.5-ENSG00000064545.14:retained_intron	0	4.94161	0	0	0	0	0	0	0	0
ENST00000587424.2-ENSG00000263465.3:protein_coding	6.50223	0.0610075	0.646481	3.39892	0.153861	0	0	1.14901	0.473062	1.98189
ENST00000587481.1-ENSG00000102898.11:retained_intron	0	0	0	0	0.153861	0	0	0	0	0
ENST00000587483.5-ENSG00000108309.12:retained_intron	0	0	0	0	0.153861	0	0	0.0820724	0	0.283127
ENST00000587509.5-ENSG00000130175.9:protein_coding	0	0	0.129296	3.2573	0	5.37779	0.761279	0	0	3.25596
ENST00000587515.5-ENSG00000167641.10:protein_coding	0.0985187	0	0	0	0	0	0	0	0	0.141563
ENST00000587522.3-ENSG00000178093.13:nonsense_mediated_decay	0	0	0.517185	0.141622	0	0	0	0	0	0
ENST00000587569.5-ENSG00000167880.7:retained_intron	0	0	0	10.7633	0	0	0	1.39523	1.41919	0
ENST00000587602.5-ENSG00000180448.10:nonsense_mediated_decay	0	0.97612	0	0.424866	0	0.25013	0.652524	2.79046	0	1.41563
ENST00000587622.1-ENSG00000108443.13:retained_intron	0	0	0	0	0	0	0	0	0	0
ENST00000587624.5-ENSG00000164669.12:processed_transcript	0	0	0	0	0.153861	0.125065	0	0	0.236531	0
ENST00000587640.1-ENSG00000129667.12:retained_intron	0.0985187	2.25728	0.517185	3.11568	0	0.875454	3.26262	1.23109	0	0.42469
ENST00000587675.5-ENSG00000134440.11:protein_coding	0	1.40317	0	0	0	3.62688	0	0	0	0
ENST00000587677.1-ENSG00000267463.1:processed_pseudogene	0	0	0	0.424866	0	0	0	0	0	0
ENST00000587688.1-ENSG00000267741.1:processed_pseudogene	0	0	0	0	0	0	0	0	0	0.141563
ENST00000587700.1-ENSG00000087903.12:processed_transcript	0	0.24403	0	0	0.153861	0	0	0	0	0.141563
ENST00000587730.5-ENSG00000123136.14:retained_intron	0	0	0	0	0	0	0	0.738652	0	0.283127
ENST00000587790.5-ENSG00000224367.6:processed_transcript	0	2.37929	0.129296	6.79785	0.461584	3.25169	3.80639	10.9977	0	2.54814
ENST00000587807.5-ENSG00000091164.12:nonsense_mediated_decay	0	0	0	0	0	0	0.108754	0	0	0
ENST00000587823.1-ENSG00000141639.11:processed_transcript	0	0	0	0	0	0	0	0	0	0
ENST00000587848.2-ENSG00000181626.11:protein_coding	0	0	0	0	0	0.125065	0	0	0	0
ENST00000587851.1-ENSG00000005206.16:retained_intron	0	0	0	0	0	0	0	0	0	0
ENST00000587853.1-ENSG00000141622.13:protein_coding	0.0985187	0	0	0	0	0	0	0	0	0
ENST00000587856.1-ENSG00000184922.13:retained_intron	0	0	0.646481	0.849731	0.769306	1.00052	0.108754	0	0	1.13251
ENST00000587864.1-ENSG00000167881.14:retained_intron	0	0	0	0	0	0	0	0	0	0
ENST00000587893.1-ENSG00000065717.14:retained_intron	0	1.52519	0	0	0	0	2.28384	2.05181	0	0
ENST00000587922.5-ENSG00000133265.10:protein_coding	0	0	0	0	0	0	0	0	0	0
ENST00000587935.1-ENSG00000141378.14:processed_transcript	0	0	0	0	0	0	0	0	0.236531	0.141563
ENST00000587959.1-ENSG00000133265.10:protein_coding	0	0	0	0	0	0	0	0	0	0
ENST00000587966.2-ENSG00000105556.10:retained_intron	0.0985187	23.6709	9.56792	14.0206	19.8481	7.25376	12.833	1.39523	8.75165	27.4633
ENST00000587972.1-ENSG00000267227.1:processed_pseudogene	0	0	0	0.141622	0	0	0	0	0	0
ENST00000587975.2-ENSG00000198858.9:protein_coding	0.0985187	0	0	0	0	0	0.217508	0	0	0
ENST00000588001.2-ENSG00000236396.6:processed_pseudogene	0	0	0	0	0	0	0	0	0	0
ENST00000588062.5-ENSG00000007255.10:protein_coding	0	0.0610075	0	0	0	0	0	0	0	0
ENST00000588164.2-ENSG00000053747.15:protein_coding	0	0	0	0	0	0	0.108754	0	0	0
ENST00000588173.1-ENSG00000160888.6:protein_coding	0	0.183023	0	0	0.153861	0	0	1.4773	2.12878	0
ENST00000588199.5-ENSG00000183077.15:nonsense_mediated_decay	0	0	0	0	0	0	0	0	0	0
ENST00000588207.1-ENSG00000267497.1:processed_pseudogene	3.1526	0.0610075	0.129296	0.849731	0.307722	0	1.30505	0.0820724	0.236531	2.26502
ENST00000588233.1-ENSG00000064547.13:protein_coding	0	0	0	0	0	0	0	0	0	0
ENST00000588254.1-ENSG00000179954.14:retained_intron	0	0.183023	0.129296	11.613	0.153861	10.2553	0.217508	0.410362	1.89225	2.26502
ENST00000588258.5-ENSG00000131944.9:protein_coding	0.394075	0	0	0	0.153861	0	0.217508	0.0820724	0	0
ENST00000588268.5-ENSG00000197808.11:protein_coding	0	0	0	0	0	0	0	0	0	0
ENST00000588278.1-ENSG00000141933.9:retained_intron	0	1.83023	0.129296	0.849731	0.153861	0	1.63131	0.32829	0	3.53909
ENST00000588336.1-ENSG00000196110.7:processed_transcript	0	0.793098	0	2.83244	0	0	3.48013	0	0	2.40658
ENST00000588350.1-ENSG00000161082.12:nonsense_mediated_decay	0	0	0	0	0.153861	0	0	0	0.236531	0
ENST00000588365.1-ENSG00000055483.19:protein_coding	0	0.305038	0	0	0	0	0.652524	0	0	0
ENST00000588385.5-ENSG00000105254.11:protein_coding	0	0	0	0.141622	0	0	0	0	0	0
ENST00000588450.1-ENSG00000104886.9:retained_intron	0	0.183023	0	0.424866	24.1562	0.125065	0	0.0820724	0.236531	0
ENST00000588460.5-ENSG00000092931.11:protein_coding	0	2.07426	0.129296	2.83244	0	0	2.06633	2.79046	0	3.25596
ENST00000588463.1-ENSG00000125753.13:retained_intron	0	0	0	0	0	0	0	0	0	0.283127
ENST00000588476.1-ENSG00000267511.1:processed_pseudogene	0	0	0	0	0	0	0	0	0	0
ENST00000588518.1-ENSG00000178386.12:processed_transcript	0	0	0	0.283244	0	0	0	0	0.236531	0
ENST00000588522.5-ENSG00000104936.17:nonsense_mediated_decay	0	0.183023	0	0	0.153861	0	0.217508	0	0	0
ENST00000588523.1-ENSG00000132017.10:retained_intron	0	0	0	0	0	0	0	0	0	0
ENST00000588537.1-ENSG00000171425.9:protein_coding	0	0	1.81015	0	0	4.50234	0	0	0	0
ENST00000588572.6-ENSG00000160471.12:protein_coding	0	0	0	0	0	0	0	2.46217	0	0
ENST00000588585.1-ENSG00000126261.12:processed_transcript	0	0	0	0	0.153861	0	0	0	0	0
ENST00000588598.5-ENSG00000129968.15:retained_intron	0	2.31829	0	0	31.8493	9.00467	3.69764	5.49885	2.83837	0
ENST00000588601.5-ENSG00000074657.13:protein_coding	0	0	0	0	0	0	0	0.164145	0	0
ENST00000588652.5-ENSG00000104884.14:retained_intron	0	0.0610075	0	0	0.153861	0.125065	0	0	0	0
ENST00000588673.3-ENSG00000104904.12:protein_coding	0	0	0	0	0.307722	0	0	0	1.65572	0.283127
ENST00000588676.1-ENSG00000141664.9:protein_coding	0.197037	0.183023	0	0.424866	0	0.125065	0	0	7.09593	0
ENST00000588712.5-ENSG00000049759.16:retained_intron	0	0	0.129296	0	0	0	0	0	0	0.141563
ENST00000588720.1-ENSG00000141376.20:retained_intron	0.0985187	6.77184	0.129296	3.11568	0.153861	0.25013	1.84882	3.69326	0	0.42469
ENST00000588751.5-ENSG00000173572.11:protein_coding	0	0	0	0	0	0	0.108754	0	12.7727	0
ENST00000588752.5-ENSG00000141401.11:processed_transcript	0	0	0	0.141622	0	0	0	0	0	0.283127
ENST00000588809.1-ENSG00000104957.13:protein_coding	0	0	0	0	0	0	0	0	0	0
ENST00000588831.5-ENSG00000126243.8:protein_coding	0	1.22015	0.646481	3.2573	0	0.625325	1.52256	0.902796	0.473062	0.566254
ENST00000588833.1-ENSG00000166289.5:protein_coding	0	0.183023	0	0	0	0.375195	0	0	0	0
ENST00000588847.5-ENSG00000078687.16:protein_coding	0	0.854105	0	0	0	0.375195	0	0	0.236531	0
ENST00000588852.1-ENSG00000160633.12:protein_coding	0	0	0	0	0	12.0062	0	0	0	0
ENST00000588868.5-ENSG00000126561.16:protein_coding	4.63038	10.0662	4.91326	21.2433	0.307722	14.5075	22.8384	18.5484	0	20.9514
ENST00000588877.5-ENSG00000154265.15:protein_coding	0	0.0610075	0	0	0	0	0	0	0	0
ENST00000588880.5-ENSG00000129657.14:protein_coding	0	1.70821	0	1.2746	12.6166	0.125065	0	1.23109	22.4704	1.27407
ENST00000588965.5-ENSG00000179115.10:retained_intron	0	0	0	0	0	0	0	0	0	0
ENST00000588972.1-ENSG00000130734.9:protein_coding	0	0	0	0	0	0	0	0	0	0.141563
ENST00000588993.1-ENSG00000254004.6:protein_coding	0	0	0	0	0	0	0	0	0	0
ENST00000589069.1-ENSG00000105258.8:retained_intron	0.0985187	0.122015	0	0.283244	0	1.50078	0	0	0	0
ENST00000589087.5-ENSG00000172009.14:retained_intron	0	2.56232	0	0.141622	9.69325	1.62584	2.17508	0	5.44021	18.9695
ENST00000589114.5-ENSG00000134775.15:retained_intron	0.0985187	0.305038	0	0.141622	0.615445	0.125065	0.108754	0.0820724	0	0.141563
ENST00000589123.5-ENSG00000141905.17:protein_coding	2.36445	9.15113	1.29296	18.1276	2.0002	17.5091	9.78787	20.354	0.473062	10.4757
ENST00000589132.1-ENSG00000082805.19:protein_coding	0	0	0.129296	0	0	0	0	0	0	0
ENST00000589155.5-ENSG00000256294.7:protein_coding	0	0	0	0	0	0	0	0	0	0
ENST00000589167.1-ENSG00000049759.16:retained_intron	0	0	0	0	0	0	0	0	0	0
ENST00000589171.5-ENSG00000130165.10:protein_coding	0	1.95224	0.129296	0.566487	0	9.50493	0.326262	0.738652	0	0
ENST00000589181.5-ENSG00000130812.10:protein_coding	0	0	0	0	0	0	0	0	0.236531	0
ENST00000589195.1-ENSG00000267691.1:processed_pseudogene	0	0	0	0.991353	0	0	0	0	0	0
ENST00000589215.5-ENSG00000141452.9:nonsense_mediated_decay	0.0985187	0.0610075	0	0	0	0	0	0	0	0
ENST00000589240.1-ENSG00000185262.8:protein_coding	0.0985187	1.09814	0.129296	1.55784	0.153861	0.125065	0.54377	0.32829	0	0.283127
ENST00000589279.5-ENSG00000131848.9:processed_transcript	0	0.0610075	0.258593	0	0	0	0	0	0	0
ENST00000589296.5-ENSG00000108669.16:protein_coding	0	0	0	0	0	0	0	0.0820724	0	0
ENST00000589313.2-ENSG00000104899.5:retained_intron	0.0985187	0	0.258593	0	0	0	0	0.32829	0	0
ENST00000589316.5-ENSG00000070540.12:nonsense_mediated_decay	3.1526	0	0	0	0	0	0	0	0	0
ENST00000589329.5-ENSG00000091164.12:protein_coding	0	0	0	0	0	0	0	0	0	0
ENST00000589335.5-ENSG00000170832.12:protein_coding	0	0	0	0.708109	0	0.125065	0	0	0	0
ENST00000589352.1-ENSG00000267478.1:processed_pseudogene	0	0	0	0.424866	0.153861	0	0	0	0	0
ENST00000589393.1-ENSG00000132016.11:protein_coding	0.0985187	0.183023	0	0.141622	0	0.50026	0.217508	0	0.236531	1.27407
ENST00000589402.1-ENSG00000187266.13:retained_intron	0	0	0	3.54055	0	0	4.45892	0	0	0
ENST00000589409.1-ENSG00000141452.9:retained_intron	0	0	0	0	0	0	0	0	0	0
ENST00000589410.1-ENSG00000176136.5:protein_coding	0	0	0	0.141622	0	0.125065	0	0	0	0
ENST00000589445.1-ENSG00000198858.9:retained_intron	0	0	0	0	0	2.00104	1.08754	0	0	0.283127
ENST00000589484.5-ENSG00000071626.16:retained_intron	0	0.0610075	0	0.141622	0	0	0	0.246217	0	0.990944
ENST00000589507.6-ENSG00000182473.21:protein_coding	0	0	0.129296	0.141622	0	0	0.108754	0	0	0.141563
ENST00000589515.2-ENSG00000005206.16:retained_intron	0	0.24403	12.1538	0.141622	0.153861	0.125065	0.54377	1.06694	0	0.141563
ENST00000589553.5-ENSG00000141524.15:protein_coding	0	0.0610075	0	0.141622	0	0.125065	0	0	0	0
ENST00000589606.5-ENSG00000132024.17:protein_coding	0	0	0	0	0	0	0	0	0	0
ENST00000589627.1-ENSG00000125753.13:protein_coding	0	0.73209	0	0.424866	0	0.50026	0.326262	0.0820724	0.236531	0.283127
ENST00000589652.1-ENSG00000198046.11:processed_transcript	0	0.610075	0	0.283244	0.153861	0	0.326262	0	0.236531	0
ENST00000589661.2-ENSG00000267036.2:processed_pseudogene	0.197037	0.305038	0.129296	0.991353	0.461584	2.00104	0.326262	0.246217	0.236531	0.990944
ENST00000589666.5-ENSG00000132478.9:protein_coding	0	0	0	3.54055	5.23128	0	0.108754	0	1.41919	6.65348
ENST00000589699.1-ENSG00000166974.12:protein_coding	0	0	0	1.84108	0	0	0	0.246217	0.236531	0
ENST00000589776.1-ENSG00000179846.8:protein_coding	0	0	0	0.141622	3.38495	0	0.435016	0.0820724	0	0
ENST00000589798.5-ENSG00000181513.14:nonsense_mediated_decay	0	0	0	0	0	0	0	0	0	0
ENST00000589841.5-ENSG00000141994.15:retained_intron	0.0985187	0.24403	0	0	0.307722	0	0.435016	0.164145	0	0
ENST00000589866.5-ENSG00000101654.17:protein_coding	0	0	0	0	0	0	0	0	0	0
ENST00000589874.2-ENSG00000071626.16:retained_intron	0.0985187	2.74534	0	7.36434	0.153861	4.6274	3.04511	0	0	4.81316
ENST00000589920.5-ENSG00000184640.17:protein_coding	0	0	0	0	0	0.50026	0	0	0	0
ENST00000589935.1-ENSG00000091157.13:protein_coding	0	0	0	0	0	0	0	0	0	0
ENST00000589955.2-ENSG00000171791.12:protein_coding	0	0.0610075	0.129296	0	0	0	0.108754	1.14901	0	0.141563
ENST00000589997.1-ENSG00000070731.9:protein_coding	0.0985187	1.76922	0.129296	0.141622	0	1.25065	0.217508	0.0820724	0	0.283127
ENST00000590054.5-ENSG00000183401.11:retained_intron	0	0	0	0	0	0	0	0	0	0
ENST00000590062.1-ENSG00000076650.6:retained_intron	0	0	0	0	0	0	0	0	0	0
ENST00000590064.1-ENSG00000011132.11:retained_intron	0	1.40317	1.93944	0.708109	0.153861	0	1.19629	0.32829	1.41919	0.566254
ENST00000590071.6-ENSG00000142279.12:protein_coding	0.492593	1.5862	0.775778	4.67352	0.307722	6.12818	1.63131	1.80559	0.946124	3.1144
ENST00000590083.5-ENSG00000099625.12:protein_coding	0	2.25728	1.16367	2.69081	0.153861	4.25221	1.84882	1.64145	0.473062	3.39752
ENST00000590106.5-ENSG00000133275.15:retained_intron	0	0	0.129296	0.849731	0	1.12558	0.217508	0.0820724	0	0
ENST00000590134.1-ENSG00000178982.9:retained_intron	0	0	0	0	0	0	0	0	0	0
ENST00000590150.5-ENSG00000105364.13:protein_coding	0	0	0	0	0	0	0	0	0	0
ENST00000590191.1-ENSG00000166246.13:protein_coding	0	0	0	0	0	0.125065	0	0	0	0
ENST00000590202.2-ENSG00000175322.11:protein_coding	0.197037	0	0	0	0	0	0	0	0	0
ENST00000590258.2-ENSG00000134779.14:protein_coding	0	0.0610075	0	0.424866	0.153861	0	0.108754	0	0.236531	0.141563
ENST00000590260.5-ENSG00000123136.14:retained_intron	0	0	0	0	0	0	0	0	0	0
ENST00000590269.2-ENSG00000228300.13:processed_transcript	0	0	0	0	0	0	0	0	0	10.4757
ENST00000590296.5-ENSG00000161914.9:protein_coding	0	0	0	0	0.307722	0	0	0	0	0
ENST00000590311.5-ENSG00000154262.12:retained_intron	3.34963	1.15914	0.129296	1.84108	14.7707	0.125065	0.108754	0.246217	0.236531	6.37036
ENST00000590320.2-ENSG00000267534.2:protein_coding	4.92593	3.35541	0	1.13297	0	1.00052	4.24141	0.164145	3.54797	0.707817
ENST00000590334.5-ENSG00000130208.9:nonsense_mediated_decay	0	0	0	0	0	0	0	0	0	0
ENST00000590367.5-ENSG00000108883.12:retained_intron	0	0	0	0	0	0	0	0	0	0
ENST00000590378.5-ENSG00000130813.17:protein_coding	0	0.183023	0	0.991353	0	5.12766	0.217508	1.88767	0	0.707817
ENST00000590412.5-ENSG00000134769.21:protein_coding	0	18.0582	16.4206	2.12433	0	6.12818	9.13534	19.1229	0	1.13251
ENST00000590465.5-ENSG00000021488.12:nonsense_mediated_decay	0	0	0	0	0	0	0.108754	0	5.44021	0.42469
ENST00000590472.5-ENSG00000105607.12:protein_coding	0	0	0	0	0	0	0	0	0	0
ENST00000590474.5-ENSG00000108984.13:protein_coding	0	0	0	0	0	0	0	0	0	0
ENST00000590496.1-ENSG00000141696.12:protein_coding	0	0	0	0	0	0	0	0	0	0
ENST00000590534.1-ENSG00000088256.8:retained_intron	0.295556	0.549068	0.258593	0.283244	0	0.750389	0.326262	0.410362	0	0
ENST00000590555.5-ENSG00000214140.10:processed_transcript	0.197037	1.5862	0	0.424866	0	1.00052	0.435016	1.23109	1.65572	1.5572
ENST00000590564.5-ENSG00000198597.8:processed_transcript	0.0985187	0	0.129296	2.69081	0	0	0	0	0	5.52098
ENST00000590567.1-ENSG00000123146.19:retained_intron	0	0	0	0	0	0	0	0	0	0
ENST00000590574.5-ENSG00000127616.17:protein_coding	0	5.00262	0.258593	0.708109	0	2.00104	1.52256	0.0820724	0	4.10534
ENST00000590640.1-ENSG00000267444.1:processed_pseudogene	0.0985187	0.427053	0	0	0	1.37571	0	0	0	0
ENST00000590644.5-ENSG00000161714.11:protein_coding	0	0	0	0	0	0	0	0	0	0
ENST00000590669.5-ENSG00000105364.13:protein_coding	0.0985187	0.305038	0	1.13297	0	0	1.74007	4.18569	0	3.39752
ENST00000590686.5-ENSG00000089327.14:protein_coding	0	0	9.69722	0	0	0	0	0	0	0
ENST00000590712.5-ENSG00000101746.15:protein_coding	0	0	0	0	0	0	0	0	0	0
ENST00000590714.1-ENSG00000179943.7:protein_coding	0.0985187	0.366045	11.2488	0.849731	0.307722	2.62636	1.4138	2.46217	11.3535	0.990944
ENST00000590718.1-ENSG00000267482.1:unprocessed_pseudogene	0.492593	3.96549	0.258593	0	0.153861	0.625325	2.82761	1.06694	0	0
ENST00000590722.2-ENSG00000267699.2:nonsense_mediated_decay	0	0	0	0	18.6172	0	0.108754	0	0	0
ENST00000590769.5-ENSG00000118900.14:protein_coding	0	0	0	0	0	0	0	0	0	0
ENST00000590776.1-ENSG00000168610.14:processed_transcript	0	0.122015	0	1.13297	0.153861	0.375195	0	0.0820724	0.236531	0
ENST00000590800.5-ENSG00000184828.9:protein_coding	0	0.122015	0	0	0	0	0	0.0820724	6.8594	0
ENST00000590803.5-ENSG00000168096.14:retained_intron	0	0.73209	0	0	0.153861	0	0	0	0	0
ENST00000590806.5-ENSG00000079805.16:retained_intron	0	1.46418	0	7.50596	6.76989	1.37571	0.217508	0.738652	0.236531	0.42469
ENST00000590834.5-ENSG00000108309.12:retained_intron	0	0	0	0	0	0	0	0	0.236531	0
ENST00000590859.1-ENSG00000129990.14:protein_coding	0	0	0	0	0	0	0.108754	0	0	0
ENST00000590871.1-ENSG00000131115.15:processed_transcript	0	0	0	0	0	0	0	0	0	0
ENST00000590884.5-ENSG00000152223.12:nonsense_mediated_decay	0	0	0	0	0	0	0	0	0	0
ENST00000590895.1-ENSG00000122490.18:processed_transcript	0	0	0.129296	0	0	0	0	0	0	0
ENST00000590899.5-ENSG00000167461.11:retained_intron	0	0	0	0	0	0	0	0	0.946124	0
ENST00000590930.5-ENSG00000213341.10:processed_transcript	0.0985187	0.0610075	0	0.141622	91.5474	0	0.217508	1.80559	106.202	0.141563
ENST00000590993.1-ENSG00000181007.8:retained_intron	0	0	16.2913	0.141622	0	0	0	0.164145	0	0
ENST00000591046.1-ENSG00000171443.6:protein_coding	0	0	0	0.708109	2.61564	0	0	0	27.9107	0
ENST00000591048.2-ENSG00000141161.11:protein_coding	0	0	0	0	0	0	0	0	0	0
ENST00000591079.1-ENSG00000156413.13:retained_intron	0	0.73209	0	0	0	0	0	0	0	0
ENST00000591111.5-ENSG00000155657.24:protein_coding	6.30519	0	0	0	0	0	0	0	0	0
ENST00000591113.1-ENSG00000153443.12:protein_coding	31.4275	90.6572	45.1244	125.194	6.61603	106.805	95.8123	42.9239	8.27859	57.1917
ENST00000591135.1-ENSG00000105672.14:protein_coding	0	0	0	0.141622	0	0	0	0	0	0
ENST00000591146.2-ENSG00000267736.2:transcribed_processed_pseudogene	0	0	0.129296	0	0	0	0	0	0.236531	0
ENST00000591161.1-ENSG00000187556.7:processed_transcript	0	0	0	0	0.461584	0	0.108754	0.32829	0	0.283127
ENST00000591205.1-ENSG00000121289.17:retained_intron	0	6.52781	0	0	0	0	1.08754	1.55938	0	0.141563
ENST00000591220.5-ENSG00000108771.12:protein_coding	0	0	0	0	0	0	0	0	0	0.42469
ENST00000591226.1-ENSG00000167460.14:retained_intron	0.0985187	0.183023	0	2.12433	0.153861	1.00052	0	0	12.0631	0
ENST00000591247.5-ENSG00000161654.9:protein_coding	0	0	0	1.55784	0.769306	0	0.217508	0.0820724	0	0
ENST00000591276.1-ENSG00000065268.10:retained_intron	0.197037	0	0	0	0	0	0	0	0	0
ENST00000591286.5-ENSG00000125744.11:nonsense_mediated_decay	0	0	0	0.849731	0	0.750389	0	3.52911	0	0
ENST00000591292.5-ENSG00000067836.12:retained_intron	3.94075	0.427053	0	0.849731	0.307722	0.125065	4.0239	2.70839	12.5361	0
ENST00000591325.1-ENSG00000267216.1:nonsense_mediated_decay	0	0	0.258593	0.424866	0.307722	0	0	3.8574	0.236531	1.41563
ENST00000591369.5-ENSG00000187775.16:nonsense_mediated_decay	0	0	0.775778	0	0	0	0	0.0820724	0	0
ENST00000591378.1-ENSG00000267371.1:processed_pseudogene	0	0	0.129296	0	0	0	0	0	0	0.566254
ENST00000591382.5-ENSG00000108883.12:protein_coding	0	5.61269	0	7.7892	0.153861	0	4.24141	0	0	0.141563
ENST00000591393.1-ENSG00000175322.11:processed_transcript	0	0	0	0	0	0	0	0	0	0
ENST00000591416.5-ENSG00000141644.17:protein_coding	0	0.0610075	0	0.283244	0.461584	0.25013	0	0	0	0
ENST00000591453.2-ENSG00000160953.14:processed_transcript	0	0	5.81833	0.141622	12.6166	0	0	0	0	0
ENST00000591500.1-ENSG00000186919.12:retained_intron	0	0.0610075	0	0	0	0	0	0	0	0
ENST00000591504.5-ENSG00000166510.13:protein_coding	0	2.19627	42.1506	0	0.923167	5.50286	8.70033	11.5722	0.473062	0.141563
ENST00000591522.1-ENSG00000167216.16:protein_coding	0	0	0	0	0	0	0.108754	0	0	0
ENST00000591537.5-ENSG00000196263.7:protein_coding	0.0985187	0.0610075	0	0.141622	0	0.125065	0	0	0	0
ENST00000591539.1-ENSG00000186300.11:protein_coding	0	0	0	0	0	0	0.108754	0	0	0
ENST00000591653.5-ENSG00000168096.14:retained_intron	0	0.366045	0	0	0	0	0	0	0	0.141563
ENST00000591658.5-ENSG00000204815.8:nonsense_mediated_decay	0	0	0.129296	0	0	0	0	0	0	0
ENST00000591690.5-ENSG00000173801.16:protein_coding	0	0	0	0	0	0	0	0	0	0
ENST00000591709.1-ENSG00000099817.11:retained_intron	0	0	5.68904	0	0	1.75091	0	2.05181	0.709593	1.27407
ENST00000591715.5-ENSG00000152240.12:nonsense_mediated_decay	0	0	0	0	0	0	0	0	0	0
ENST00000591762.1-ENSG00000176170.13:retained_intron	4.63038	8.48005	22.4975	10.0552	15.0784	2.62636	3.37138	11.4081	9.22471	21.2345
ENST00000591770.1-ENSG00000108639.7:retained_intron	0	0	0	0.141622	0	0	0	0	0	0
ENST00000591783.5-ENSG00000033011.11:protein_coding	0	0	0	0	0	0	0	0	0	0
ENST00000591827.5-ENSG00000197808.11:processed_transcript	0	0	0	0	0	0.125065	0	0	0	0
ENST00000591842.1-ENSG00000267233.1:processed_pseudogene	0	0	0	0	0.307722	0	0	0	0	0
ENST00000591860.1-ENSG00000129667.12:protein_coding	0	0	0	0	0	0	0	0	0.946124	0
ENST00000591870.1-ENSG00000267795.5:protein_coding	0	0	0	0	0	0	0	0	0	0
ENST00000591881.5-ENSG00000031823.14:processed_transcript	0	0	0.129296	0	0	0	0	0	0	0
ENST00000591893.1-ENSG00000132475.8:retained_intron	0.197037	0.183023	0.129296	0.283244	0.461584	0.25013	1.08754	0	0	0
ENST00000591897.5-ENSG00000153443.12:protein_coding	0	1.15914	0.387889	0	0	1.00052	0.435016	2.29803	0	8.35225
ENST00000591899.7-ENSG00000127540.11:protein_coding	0	0.0610075	0	0.141622	0	0.125065	0.326262	0	0	0.141563
ENST00000591909.5-ENSG00000176014.12:protein_coding	0	0.24403	0	0.849731	0.461584	0	0	0.902796	0	0
ENST00000591924.5-ENSG00000141429.13:protein_coding	0	1.95224	0	2.54919	0	1.12558	0.108754	2.13388	0.709593	2.12345
ENST00000591966.1-ENSG00000072958.8:retained_intron	0	0	0	0	0.153861	0	0	0	0	0.141563
ENST00000591996.1-ENSG00000087157.18:retained_intron	0	0.0610075	0	0.141622	0	0	0.326262	0.0820724	0	0.141563
ENST00000592005.5-ENSG00000167216.16:protein_coding	0	0	0	0.141622	0.153861	0	0	0	0	0
ENST00000592035.5-ENSG00000099341.11:protein_coding	14.8763	6.52781	3.87889	26.7665	0	6.12818	2.82761	9.19211	21.5243	17.9786
ENST00000592042.5-ENSG00000070526.14:nonsense_mediated_decay	0	0.48806	0	0	0	0	0	0	0	0.566254
ENST00000592112.1-ENSG00000067836.12:retained_intron	0.295556	0	0	0	0	0	0	0	0	0.141563
ENST00000592116.2-ENSG00000267609.2:processed_pseudogene	0	0	0	0	0	0	0	0	0	0
ENST00000592118.2-ENSG00000267389.2:unprocessed_pseudogene	0	0	0	0	0	0	0	0	0.473062	0.42469
ENST00000592149.5-ENSG00000141391.13:protein_coding	0	0.48806	0.129296	2.97406	0	0.25013	0.435016	0.246217	0.236531	0.849381
ENST00000592153.5-ENSG00000131943.17:protein_coding	0	0	0	0	0	0	0	0	0	0
ENST00000592170.5-ENSG00000085415.15:protein_coding	0	0	0	0	0	0	0	0	0	0
ENST00000592173.5-ENSG00000153391.15:protein_coding	0	0	0.129296	0.566487	0.153861	0	0	0	0	0
ENST00000592179.5-ENSG00000154065.16:protein_coding	0	0	0.129296	0	0	0.625325	0	0.0820724	0	0
ENST00000592184.1-ENSG00000127445.13:processed_transcript	0	0.122015	0	0.141622	0	0.125065	0	0	0	0
ENST00000592262.1-ENSG00000076650.6:retained_intron	0	0	0	0	0	0	1.30505	0	0.236531	0
ENST00000592297.2-ENSG00000180448.10:retained_intron	0	0	0	0	0	0	0	0	0.236531	0.283127
ENST00000592313.1-ENSG00000129911.8:protein_coding	0	0.0610075	0	0	0	0	0.108754	0	0	0
ENST00000592352.1-ENSG00000226742.3:retained_intron	2.56148	0.610075	0	0.991353	2.7695	0.25013	1.08754	0	0	0
ENST00000592374.5-ENSG00000160953.14:protein_coding	0	3.41642	0.129296	0.424866	0	3.87701	3.48013	0	0	0.42469
ENST00000592385.5-ENSG00000108840.15:retained_intron	0	0	0	0	0	0.25013	0	0.0820724	0	0
ENST00000592403.1-ENSG00000130158.13:retained_intron	0	0	0	0	0	0	0	0	8.51512	0
ENST00000592409.5-ENSG00000126259.19:protein_coding	0.0985187	0.24403	0.129296	3.39892	0.307722	0	0	0	0.473062	0.707817
ENST00000592416.1-ENSG00000176624.10:protein_coding	74.086	477.201	358.021	149.836	27.2334	600.812	1319.08	692.609	26.728	43.3184
ENST00000592420.1-ENSG00000184640.17:protein_coding	0	0.0610075	0	2.69081	0	0.25013	2.6101	0.0820724	0	0
ENST00000592432.5-ENSG00000214140.10:processed_transcript	0	0.0610075	0	2.26595	0.461584	0.25013	0.217508	0	0	0.283127
ENST00000592434.5-ENSG00000130204.12:protein_coding	0	0	0	0	0	0.125065	0	0	0	0.42469
ENST00000592462.5-ENSG00000005961.17:retained_intron	0.295556	0.0610075	0	4.24866	0	0	0	0	19.6321	0
ENST00000592486.1-ENSG00000119559.15:retained_intron	0	0.122015	0	0	0	0	0	0.0820724	0	0
ENST00000592491.1-ENSG00000141994.15:protein_coding	0	0	0	0	0	0	0	0	0	0
ENST00000592504.5-ENSG00000188321.13:protein_coding	0	0.0610075	0	0	0	0	0.108754	0	0	0
ENST00000592517.1-ENSG00000267554.1:processed_pseudogene	0.0985187	0	0	0	0	0	0	0	0	0
ENST00000592519.1-ENSG00000053747.15:protein_coding	0	0	0.129296	0	0	0	0	0	0	0
ENST00000592589.1-ENSG00000180926.6:unprocessed_pseudogene	0	0.549068	0	0.708109	0	0	0.326262	0	0	3.1144
ENST00000592598.1-ENSG00000186814.12:protein_coding	0	0	0	27.4746	0	0	0.108754	0	0	0
ENST00000592611.5-ENSG00000150477.14:nonsense_mediated_decay	0	0	0	0	0	0	0	0	0	0
ENST00000592618.5-ENSG00000182087.12:retained_intron	0.197037	0.366045	0	0	0	1.62584	0.217508	0	0.236531	0.283127
ENST00000592623.5-ENSG00000115268.9:protein_coding	0.0985187	1.89123	0	0.283244	0.307722	1.00052	5.76397	0.492434	0	0
ENST00000592626.3-ENSG00000070423.17:retained_intron	0.0985187	1.03713	0	0	2.92336	0	0	0	0	0
ENST00000592634.5-ENSG00000174886.12:protein_coding	0	0.183023	0	0	0.153861	0	0.108754	0.164145	0	0
ENST00000592659.1-ENSG00000102575.10:protein_coding	0	0	0	0	0	0	0	0	0	0
ENST00000592685.5-ENSG00000065989.15:protein_coding	2.95556	11.5304	7.36989	12.0379	0.769306	10.3804	19.1407	23.3906	0.709593	3.25596
ENST00000592691.1-ENSG00000167674.14:protein_coding	0	0	0	0	0.153861	0	0	0	0	0
ENST00000592700.2-ENSG00000115268.9:retained_intron	0	0.0610075	0	0.141622	30.0029	0.125065	2.39259	0.0820724	4.02103	0.566254
ENST00000592705.5-ENSG00000130816.14:nonsense_mediated_decay	0	0	0	0	0.615445	0	0	0	0	0
ENST00000592710.1-ENSG00000186115.12:retained_intron	0	0.183023	0.129296	0.141622	0	0.25013	0	0	0	0
ENST00000592763.5-ENSG00000129351.17:protein_coding	0	0	0	0	0.153861	0	0	0	0	0.849381
ENST00000592786.5-ENSG00000105185.11:protein_coding	0	0	0	0	0	0	0	0	0	0
ENST00000592792.1-ENSG00000196922.10:unitary_pseudogene	0	0	0	0	0	0	0	0	0.236531	0
ENST00000592813.5-ENSG00000141497.13:protein_coding	0	0	0.129296	1.69946	0.153861	1.37571	0	0	0	0
ENST00000592831.1-ENSG00000033627.14:retained_intron	0	0	0	0.849731	0	0	0	0	0	0
ENST00000592854.5-ENSG00000214212.8:protein_coding	0	0	0	0	1.23089	1.00052	0.217508	0	0	2.54814
ENST00000592857.5-ENSG00000013306.15:protein_coding	0	0	0	0.283244	0	0	0.108754	0	0	0.141563
ENST00000592858.5-ENSG00000129932.7:protein_coding	0.197037	0	0	0	0	0	0	0	0	0
ENST00000592864.1-ENSG00000141837.18:protein_coding	0	0	0.129296	0	0	9.88013	0	0	0	0
ENST00000592870.5-ENSG00000099864.17:retained_intron	0	0	0	1.98271	0	0	0	0	7.56899	0
ENST00000592889.1-ENSG00000126246.9:protein_coding	0	0	0	0	0	0	0	0	0	0
ENST00000592891.1-ENSG00000180061.9:retained_intron	0	8.96811	0	6.65623	0	14.7577	3.69764	1.4773	0	0.283127
ENST00000592895.5-ENSG00000133243.8:retained_intron	0	0.24403	0.129296	0.283244	0	7.87909	0.108754	0	3.0749	0
ENST00000592904.5-ENSG00000174652.17:protein_coding	0	0	0	0	0	2.00104	0	0	6.8594	0
ENST00000592937.1-ENSG00000099860.8:retained_intron	0.197037	1.95224	0	0.424866	0	1.50078	1.19629	0.246217	0	2.83127
ENST00000593028.1-ENSG00000123146.19:retained_intron	0	0	0	0.283244	0	0	0	0	0	0
ENST00000593044.5-ENSG00000141524.15:retained_intron	0	0	15.3863	0	0	0	0	0.0820724	0	0
ENST00000593089.1-ENSG00000132481.6:retained_intron	0	0	0	0	0	0	0	0	0	0
ENST00000593094.1-ENSG00000172992.11:protein_coding	0	0	0	0	0	1.25065	0.326262	0	0	0
ENST00000593135.5-ENSG00000186185.13:protein_coding	0	0	0	0	0.153861	4.50234	0.108754	0.0820724	1.18266	0
ENST00000593174.5-ENSG00000104957.13:retained_intron	0	0	0	0	0	0	0	0	0	0
ENST00000593191.1-ENSG00000161914.9:processed_transcript	0	0.0610075	0	0	0	0	0	0.0820724	0	0.141563
ENST00000593220.1-ENSG00000079805.16:retained_intron	0	0	0	0	0	0	0	0.0820724	0	0
ENST00000593262.1-ENSG00000131469.12:retained_intron	5.91112	0.0610075	0	0.141622	0.153861	0	0.108754	0	0	0
ENST00000593305.1-ENSG00000105707.13:retained_intron	0	0	0	1.69946	0	1.50078	0	3.03668	0	2.54814
ENST00000593308.1-ENSG00000063176.15:protein_coding	0	0	0	0	0	0	0	0	0	0
ENST00000593323.1-ENSG00000189348.6:transcribed_unprocessed_pseudogene	0	0	0	0	0	0	0.217508	0.164145	0	0
ENST00000593360.1-ENSG00000131351.14:protein_coding	0	0	0	0	0.307722	0	0	0	0	1.5572
ENST00000593411.1-ENSG00000099331.13:processed_transcript	0	0.122015	0	0.566487	0	0.25013	0	0.32829	0	0.141563
ENST00000593437.1-ENSG00000142227.10:protein_coding	0	0	0	0	0	0	0	0	0	0
ENST00000593460.1-ENSG00000105643.9:retained_intron	0	0.305038	0.129296	0.849731	0	1.37571	1.30505	0.574507	0	0.42469
ENST00000593490.1-ENSG00000129455.15:protein_coding	0	0	0	0	0	0	0	0	0	0
ENST00000593504.5-ENSG00000125755.18:retained_intron	6.00964	5.61269	0.129296	11.8962	0.307722	6.50338	0.108754	2.62632	0	22.0839
ENST00000593534.1-ENSG00000142303.13:retained_intron	0	0.122015	0.129296	0.141622	0	0.125065	0	0.0820724	0	0
ENST00000593537.1-ENSG00000225950.7:protein_coding	0	0	0	0	0	0	0	0	0	0
ENST00000593562.5-ENSG00000105737.9:protein_coding	0	0.97612	0	5.09839	4.15425	2.62636	1.30505	0.32829	0	0.141563
ENST00000593592.1-ENSG00000204866.8:retained_intron	0	0	0	0.141622	0	0	0	0	0	0
ENST00000593597.1-ENSG00000053501.12:protein_coding	0.0985187	1.15914	0	0.141622	0	0.50026	1.30505	0.410362	0.236531	2.54814
ENST00000593606.2-ENSG00000268651.2:protein_coding	0	0	0	0	0	0	0	0	0	0
ENST00000593649.5-ENSG00000186994.11:protein_coding	0	5.42967	0	0	0	0	0	6.56579	0.473062	0
ENST00000593682.1-ENSG00000269693.1:nonsense_mediated_decay	0	0.122015	0	1.2746	0	0	0.108754	0.0820724	0	0
ENST00000593690.5-ENSG00000130669.17:protein_coding	0	0	0	0	0	0	0	0.246217	0	0
ENST00000593724.1-ENSG00000123815.11:retained_intron	0	0.122015	0.129296	2.83244	0	0	0.217508	0	0.709593	0
ENST00000593731.1-ENSG00000268173.1:nonsense_mediated_decay	0	1.34217	0	0.849731	0	0	0.978787	1.64145	0.709593	2.40658
ENST00000593863.5-ENSG00000105372.6:protein_coding	0	0	0	0	0	0	0.108754	0	0	0.283127
ENST00000593877.1-ENSG00000181027.10:protein_coding	0	0.0610075	0	0	0	0	0.108754	0	0	0
ENST00000593906.1-ENSG00000130758.7:processed_transcript	0	9.88322	0	5.94812	3.38495	3.75195	6.52524	15.3475	0	5.66254
ENST00000593913.5-ENSG00000142303.13:nonsense_mediated_decay	0	0	0	0	0	0	0	0	0	0.42469
ENST00000593921.1-ENSG00000185453.12:processed_transcript	0	0	0	0	0	0	0	0	0	0
ENST00000593972.1-ENSG00000269858.5:protein_coding	0.295556	4.69758	0	0.141622	1.07703	9.00467	4.67643	8.86382	1.65572	2.68971
ENST00000593993.6-ENSG00000096996.15:protein_coding	0	0	0	0.141622	0.153861	0	0.108754	0	0	0.566254
ENST00000594012.5-ENSG00000198521.11:protein_coding	0	0	0	0	0	0	0	0	0	0
ENST00000594019.5-ENSG00000130749.9:processed_transcript	0	0	0	0	0	0	0	0	0	0.141563
ENST00000594030.2-ENSG00000196417.12:protein_coding	0	0.671083	0	0.283244	0	0.750389	0	0	0	0.283127
ENST00000594033.5-ENSG00000163075.12:nonsense_mediated_decay	0	0	0	0	0	0	0	0	0	0
ENST00000594051.5-ENSG00000119574.12:protein_coding	0	0.305038	0.129296	0.141622	0	0.125065	0	1.39523	0	0
ENST00000594067.5-ENSG00000105486.13:retained_intron	0	0	0.258593	0.283244	0	0	0	0	0	0
ENST00000594099.5-ENSG00000132002.7:protein_coding	0	0.0610075	0.258593	0.849731	0	0	0.108754	0	0	0
ENST00000594159.1-ENSG00000204514.9:retained_intron	0	0	0	0.424866	0.153861	0	0.217508	0	0.236531	0.141563
ENST00000594199.2-ENSG00000269743.2:protein_coding	0	1.34217	0	0	0.615445	0	0	0	15.138	4.10534
ENST00000594237.1-ENSG00000268847.1:unprocessed_pseudogene	0	0.0610075	0	0	0	0	0	0.0820724	0	0.141563
ENST00000594322.2-ENSG00000268623.2:processed_pseudogene	0	0	0	0	0	0	0	0	0	0
ENST00000594325.1-ENSG00000006016.10:processed_transcript	0	0	0	0	0	0	0.108754	0.0820724	0	0
ENST00000594340.5-ENSG00000130479.10:processed_transcript	0.0985187	0.305038	0.258593	0.141622	0.153861	0.25013	0.326262	0.0820724	0.236531	0.141563
ENST00000594361.1-ENSG00000105379.9:retained_intron	0	0.48806	0.129296	0	0	1.62584	1.84882	1.64145	0.473062	0.707817
ENST00000594385.1-ENSG00000197013.9:protein_coding	0	0	0	0	0	1.75091	0	0	0.473062	0
ENST00000594391.5-ENSG00000104823.8:retained_intron	0.0985187	0.122015	0	0	0	0	0	0	0	0
ENST00000594458.1-ENSG00000167757.13:processed_transcript	0.197037	0.0610075	0	1.55784	0	0.125065	0.217508	0	0	0.990944
ENST00000594466.5-ENSG00000213967.10:protein_coding	0	0	0	0	0	0	0	0	0	0.141563
ENST00000594504.5-ENSG00000005007.12:processed_transcript	0	0	0	0	0	0	0	0	0	0
ENST00000594528.1-ENSG00000105737.9:nonsense_mediated_decay	0	0	0	0	0	0	0	0	0	0
ENST00000594581.5-ENSG00000090372.14:retained_intron	0	0	0	0	0	0	0	0	0.236531	1.13251
ENST00000594613.1-ENSG00000259397.3:processed_pseudogene	0	0	0	0.141622	0	0.125065	0	0	0	0
ENST00000594621.1-ENSG00000105509.10:protein_coding	0	0	0	0	0	0	0	0	4.73062	0
ENST00000594655.5-ENSG00000243130.7:retained_intron	0	2.37929	0	1.84108	0	1.12558	0	0.0820724	3.7845	0.849381
ENST00000594658.5-ENSG00000105662.15:protein_coding	0	0	0	0	0	0	0	0	0	0
ENST00000594665.1-ENSG00000104880.17:protein_coding	0	0.671083	0.129296	0	0	0	0	0	0	0
ENST00000594701.1-ENSG00000230510.6:retained_intron	0	0.24403	0	0.566487	0.307722	0	0.217508	0.32829	0.473062	0
ENST00000594723.1-ENSG00000105516.10:retained_intron	0.886668	4.69758	0.258593	7.22271	0.461584	17.384	0.435016	0.410362	1.89225	5.23785
ENST00000594748.5-ENSG00000133250.13:protein_coding	0	0	0	0.283244	0	0	0	0	0	0
ENST00000594780.1-ENSG00000125656.8:retained_intron	0	0	0.129296	0	0	0	0	0	0	0
ENST00000594824.5-ENSG00000099331.13:protein_coding	0	0	0	0	0.615445	0	1.08754	0	0	2.40658
ENST00000594828.7-ENSG00000130520.10:protein_coding	3.1526	20.3765	8.01637	0.849731	0	1.25065	3.58888	11.6543	0.236531	5.23785
ENST00000594883.1-ENSG00000268379.1:processed_pseudogene	0	0.610075	0.129296	0.283244	0.461584	1.12558	2.17508	0.246217	0	1.13251
ENST00000594920.2-ENSG00000268101.2:unprocessed_pseudogene	0	0	17.0671	0.141622	0	0.125065	0.108754	0	0	0.283127
ENST00000595016.1-ENSG00000105357.15:retained_intron	0	0	0	0	0.153861	0	0.108754	0.164145	0	0
ENST00000595066.5-ENSG00000130517.13:protein_coding	0	0	0	0.566487	0	0	0	0	0	0
ENST00000595073.5-ENSG00000105700.10:protein_coding	0	0	0	0	0	0	0	0	0	0
ENST00000595085.5-ENSG00000248098.10:protein_coding	0	0	0	0.991353	0	0	0	0	0	0
ENST00000595118.5-ENSG00000090006.17:retained_intron	0	0	0	0	0	0	0.108754	0	0	0
ENST00000595125.5-ENSG00000169136.8:protein_coding	0	0	0.129296	0	0	0	0	0	0.236531	0
ENST00000595132.5-ENSG00000105287.12:protein_coding	0.0985187	0.366045	0	0.283244	0	0.625325	0.217508	0.0820724	0	0.141563
ENST00000595146.1-ENSG00000171606.17:retained_intron	0	0.122015	0	0	0	0	0	0	0	0
ENST00000595195.1-ENSG00000269779.1:unprocessed_pseudogene	0	0.122015	0	0	0.153861	0	0.108754	0	0	0.141563
ENST00000595214.2-ENSG00000011451.17:retained_intron	0	0.48806	0	0.141622	0.153861	0	0.217508	0.164145	0	0.566254
ENST00000595245.1-ENSG00000099326.8:retained_intron	0	0	0	0	0	0	0	1.55938	0.236531	0
ENST00000595291.5-ENSG00000171747.8:nonsense_mediated_decay	0	0	0	0	0	0	0	0	0	0
ENST00000595293.1-ENSG00000197928.10:processed_transcript	0	0	0	0	0	0	0	0	0	0
ENST00000595304.1-ENSG00000131116.11:retained_intron	0	0	0	0.849731	0	0	0	0	0	0
ENST00000595369.1-ENSG00000125731.12:retained_intron	0	0.24403	0	0	0.461584	0	0.108754	0.164145	0	0.141563
ENST00000595437.5-ENSG00000152767.15:protein_coding	0	0.0610075	0	0.141622	0	0	0	0.0820724	0	0
ENST00000595557.1-ENSG00000213023.9:nonsense_mediated_decay	0	0	0	0.141622	0.307722	0	0	0.0820724	0	0.141563
ENST00000595685.1-ENSG00000268521.1:unprocessed_pseudogene	0	0	0	0	0	0	0	0.0820724	0	0
ENST00000595700.5-ENSG00000105771.13:retained_intron	0	0	0	0	0	0	0	0	0	0
ENST00000595753.5-ENSG00000127526.13:protein_coding	0.295556	0.549068	0	3.68217	0.461584	0.25013	0	0	1.41919	1.69876
ENST00000595782.1-ENSG00000130313.6:protein_coding	0	0	0	0	0	0	0	0	0	0
ENST00000595792.1-ENSG00000039650.9:retained_intron	0	0.97612	0	3.96541	0	0	0	0.0820724	0	0
ENST00000595851.5-ENSG00000083807.9:nonsense_mediated_decay	0	0	0	0	0.307722	0	0.326262	0	0.236531	0.141563
ENST00000595883.5-ENSG00000269404.6:protein_coding	0	0	0	0	0	0.25013	0	0.164145	12.5361	0
ENST00000595891.1-ENSG00000170948.3:protein_coding	0	9.57818	0.387889	2.40757	0.307722	6.12818	2.28384	5.99128	0	2.97283
ENST00000595948.5-ENSG00000104951.15:protein_coding	0	0	0	0	0	0	0	0	0	0
ENST00000595962.5-ENSG00000198464.13:protein_coding	0.197037	0.793098	0.258593	0.141622	0.769306	0.375195	0.108754	0.246217	5.91328	0.849381
ENST00000596118.1-ENSG00000104823.8:retained_intron	0	0	0	0	0	0	0	0.0820724	0	0
ENST00000596132.5-ENSG00000198723.10:protein_coding	0	0	0	0	0	0	0	0	0.236531	0
ENST00000596148.2-ENSG00000181029.8:protein_coding	0	0.305038	0.129296	0.708109	0	0.125065	0.435016	0	3.31143	0.283127
ENST00000596171.1-ENSG00000105404.10:retained_intron	0	0.671083	0	0	0	0	1.19629	0	0	9.76788
ENST00000596217.1-ENSG00000213024.11:protein_coding	0	0.0610075	0	8.21407	0.769306	0	0	0	0.236531	0.141563
ENST00000596285.5-ENSG00000160961.11:retained_intron	0	0	0	0	0	0	0	0	0	4.95472
ENST00000596378.1-ENSG00000133226.16:protein_coding	0	0	0	0	0	0	0	0	0	0
ENST00000596426.5-ENSG00000104894.11:processed_transcript	0	0	0	0	0	0	0	0	0	0
ENST00000596555.1-ENSG00000268297.1:unprocessed_pseudogene	0	0.0610075	0	0	0	0	0	0	0.236531	0
ENST00000596580.1-ENSG00000152767.15:retained_intron	0	0.97612	0	0	0.153861	0.50026	0	0	9.69777	0.283127
ENST00000596614.5-ENSG00000090932.10:protein_coding	0	0	0	0	0	0	0	0	0	0
ENST00000596724.1-ENSG00000231205.11:processed_transcript	0	0	0	0	0	0	0	0	0	0
ENST00000596731.5-ENSG00000105583.9:protein_coding	0.197037	2.31829	0.129296	3.11568	0	5.0026	1.52256	0.656579	0	3.96378
ENST00000596739.1-ENSG00000119574.12:protein_coding	0.0985187	0.549068	0	0	11.6935	0	0	1.72352	0	0
ENST00000596753.1-ENSG00000268100.1:unprocessed_pseudogene	0	0.0610075	0	0	0.153861	0	0	0	0	0
ENST00000596772.5-ENSG00000133250.13:protein_coding	0	0.0610075	0	0	0	0	0.217508	0	0	0
ENST00000596799.1-ENSG00000130313.6:retained_intron	0	0.183023	0.129296	0.141622	0	0	0	0	0	0
ENST00000596818.1-ENSG00000105722.9:retained_intron	0	0	0	0	0	0	0	0	0	0
ENST00000596842.5-ENSG00000005007.12:retained_intron	0	0	0	0.283244	0	0.125065	0	0	0	0
ENST00000596873.1-ENSG00000142534.6:protein_coding	0	0	0.387889	1.13297	0	0	0	0	0	0
ENST00000596882.1-ENSG00000142039.3:protein_coding	0	0	0	0	0	0	0	0	0	0
ENST00000596911.5-ENSG00000142303.13:retained_intron	0	0	0	0	0	0	0	0	0	0
ENST00000596921.5-ENSG00000171574.17:processed_transcript	0	0	0	0	0	0	0	0	0	0
ENST00000596925.1-ENSG00000130311.10:retained_intron	0	0	0	0	0	0	0	0	0	0
ENST00000597072.1-ENSG00000105357.15:retained_intron	0	3.84347	0.646481	0.424866	1.53861	7.1287	4.35016	4.59605	1.18266	2.68971
ENST00000597107.1-ENSG00000011422.11:nonsense_mediated_decay	0	0	0	0	0	0	0	0	0	0
ENST00000597137.5-ENSG00000167772.11:retained_intron	0	0	0	0	0	0	0	0	0	0
ENST00000597145.5-ENSG00000142002.16:retained_intron	0	0	0	0	0	0	0.108754	0	1.65572	0
ENST00000597162.1-ENSG00000105695.14:retained_intron	0.0985187	0	0	0	0.153861	0	0	0	0	0
ENST00000597215.5-ENSG00000105053.10:protein_coding	0	0	0	0	0	0	0	0	0	0
ENST00000597229.1-ENSG00000198816.5:protein_coding	4.92593	19.0343	8.40426	18.1276	0.461584	39.8957	13.0505	11.9826	0	12.4576
ENST00000597244.1-ENSG00000105085.10:retained_intron	0	0	0	0	0	0	0	0	0	0.141563
ENST00000597275.5-ENSG00000147144.12:protein_coding	0	0	0	0	0	0	0	4.10362	0	0.283127
ENST00000597334.1-ENSG00000231205.11:processed_transcript	0	0	0	0.141622	0	0	0	0	0	0
ENST00000597360.5-ENSG00000105650.21:retained_intron	0	0	7.62848	0	0	0	0.326262	0	0.473062	0
ENST00000597371.1-ENSG00000006015.17:retained_intron	0	0.915113	0	0	0	0	0	0	0	0
ENST00000597434.5-ENSG00000063176.15:non_stop_decay	0	2.31829	0	1.41622	0	8.87961	1.52256	1.39523	0	0.566254
ENST00000597453.1-ENSG00000105329.9:retained_intron	0	0	0	0	0	0	0	0	0	0
ENST00000597479.1-ENSG00000131351.14:retained_intron	0	0	0	0	0	0	0	0.0820724	0	0
ENST00000597553.1-ENSG00000182264.8:retained_intron	0	0	0	1.69946	0	0	0	0	0	0.990944
ENST00000597590.5-ENSG00000105255.10:protein_coding	0	0	0	0	0	0	0	0	0	0
ENST00000597597.1-ENSG00000167766.18:protein_coding	6.30519	6.83284	0.129296	12.746	2.15406	4.87753	14.4643	34.7987	2.36531	9.76788
ENST00000597606.1-ENSG00000269540.1:processed_pseudogene	0	0	0.129296	0.283244	0	0	0	0	4.25756	0
ENST00000597643.5-ENSG00000074855.10:nonsense_mediated_decay	0	8.48005	0	0	2.30792	5.37779	7.50403	9.76661	0.236531	0
ENST00000597692.1-ENSG00000269242.1:nonsense_mediated_decay	0	0	0	0	0	0.125065	0	0	0	0
ENST00000597761.6-ENSG00000183850.13:protein_coding	0	0.610075	0	0.141622	0.153861	0	0	0	0	10.1926
ENST00000597765.1-ENSG00000130513.6:protein_coding	0	0	0	0	0	0	0	0	0	0
ENST00000597777.1-ENSG00000152767.15:retained_intron	0	1.76922	0.258593	3.2573	0.153861	0	3.69764	13.3778	0	3.53909
ENST00000597778.5-ENSG00000105402.7:retained_intron	0	1.15914	0	0.141622	0.461584	0	0.326262	1.31316	0	0.283127
ENST00000597849.5-ENSG00000142002.16:protein_coding	0	0	0	0	3.38495	0	0	0	0	0
ENST00000597870.1-ENSG00000090013.9:nonsense_mediated_decay	0	0	0	0	0	0	0	0	0	0.141563
ENST00000597923.1-ENSG00000088002.11:retained_intron	0	0	0	1.55784	0	0.125065	0	0	0	0
ENST00000597936.5-ENSG00000104852.14:retained_intron	0	0	0	0	0	0	0	0	0	0
ENST00000598080.5-ENSG00000176472.10:protein_coding	0	0	0.258593	0.283244	4.61584	0	0	0	0	0
ENST00000598083.1-ENSG00000178980.14:retained_intron	0	0.671083	0	0.141622	0	0	0	0	0	0
ENST00000598153.1-ENSG00000269761.1:processed_pseudogene	0	0	0	0	0	0	0	0	0	0
ENST00000598202.1-ENSG00000064607.16:processed_transcript	0	0	0	0	0	0	4.24141	0	0.236531	0
ENST00000598244.5-ENSG00000249471.7:protein_coding	0.591112	3.47743	0.129296	0.708109	0.153861	1.50078	21.0983	1.96974	0	49.6888
ENST00000598406.1-ENSG00000090674.15:retained_intron	0	0	0	0	0	0	0	0	0	0.566254
ENST00000598424.5-ENSG00000130304.16:protein_coding	4.33482	6.89385	0	2.54919	2.30792	0.375195	6.96026	5.25263	0	23.6411
ENST00000598436.1-ENSG00000167658.15:retained_intron	0	0	1.81015	0	0	0	0	0	0	0
ENST00000598444.1-ENSG00000076928.17:retained_intron	0	0.24403	0	1.41622	0	0	0	0	0	2.40658
ENST00000598466.5-ENSG00000105372.6:retained_intron	0.0985187	0.24403	0.129296	1.55784	0.461584	0.750389	0.870033	0.410362	1.18266	5.09629
ENST00000598481.1-ENSG00000104980.7:retained_intron	0	0.427053	0	0	0	0	0	0.0820724	0	0
ENST00000598490.1-ENSG00000188368.9:protein_coding	0	0	0	0	0	0	0	0	0	0.566254
ENST00000598494.5-ENSG00000130545.15:protein_coding	0	0	0	0	0	0	0	0	0	0
ENST00000598502.5-ENSG00000130529.15:nonsense_mediated_decay	0	0	0	0	0	0	0	0	0	0
ENST00000598564.5-ENSG00000141985.9:protein_coding	0	0	0.129296	0	6.15445	0	0.108754	0	0	1.84033
ENST00000598608.1-ENSG00000105085.10:protein_coding	0	0.24403	0.258593	0.283244	0	0.875454	0.108754	0.820724	0.473062	0
ENST00000598632.5-ENSG00000104960.15:retained_intron	0	2.19627	0	0	0	0	0.217508	0	0	0
ENST00000598702.1-ENSG00000269097.1:processed_pseudogene	0	0.0610075	0	0.141622	0	0	0.108754	0	0	0
ENST00000598759.1-ENSG00000105245.9:retained_intron	0	0	0	0.283244	0.307722	0	0.108754	0.246217	0	0.141563
ENST00000598776.1-ENSG00000171049.8:protein_coding	0	0	0	0.141622	0	0	0	0.0820724	0.236531	1.27407
ENST00000598848.1-ENSG00000130304.16:processed_transcript	0	0	0	0	0	0	0	0	0	0
ENST00000598885.5-ENSG00000083828.15:protein_coding	0	0	0	0	0.153861	0.125065	0	0	0	0
ENST00000598898.1-ENSG00000178150.8:retained_intron	0	0	0	0	0	0	0	0	0	0
ENST00000598935.5-ENSG00000174788.9:protein_coding	0	0	0	0	0	0.125065	0	0	0	0
ENST00000598938.1-ENSG00000105486.13:protein_coding	0	6.03974	0	0.283244	0	0.750389	4.0239	3.52911	0	11.042
ENST00000598990.1-ENSG00000269253.1:unprocessed_pseudogene	0.0985187	0	0.129296	0	0	0	0	0	0	0
ENST00000599047.1-ENSG00000269119.1:processed_pseudogene	0	0	0	0	0	0	0	0	0	0
ENST00000599105.5-ENSG00000131408.13:protein_coding	0	0	0	0	0	0	4.13265	0	0	0
ENST00000599159.1-ENSG00000105202.7:retained_intron	0	0	0	0	0	0	0	0	0	0
ENST00000599174.2-ENSG00000267909.2:protein_coding	0.197037	2.19627	0.129296	1.55784	9.53939	0.125065	0.326262	0	4.25756	0.707817
ENST00000599191.1-ENSG00000258128.2:processed_transcript	0	0	0	0	0	0	0	0	0	0
ENST00000599194.5-ENSG00000249471.7:protein_coding	2.66	1.6472	0	0.283244	0	0.375195	22.0771	0.738652	9.69777	0
ENST00000599198.5-ENSG00000256612.7:processed_transcript	0	0	0	0	0	0	0	0	0	0
ENST00000599227.5-ENSG00000198131.13:protein_coding	0	0.366045	0	1.41622	0	0.25013	0	0	0	0.283127
ENST00000599232.1-ENSG00000083845.8:retained_intron	0	0	0	0.991353	0	0	0	0	0	0
ENST00000599267.1-ENSG00000063180.8:retained_intron	0	0	0	0	0.153861	0	0	0	0	0
ENST00000599335.5-ENSG00000196235.13:retained_intron	0	0	0	0.283244	0	0	0.108754	0.0820724	0.236531	0
ENST00000599371.1-ENSG00000243137.7:protein_coding	0	0	0	0	0	0	0	0	0	0
ENST00000599380.5-ENSG00000130304.16:nonsense_mediated_decay	0	0.0610075	0	0.141622	31.6954	0.125065	0.108754	0	0	0.141563
ENST00000599386.5-ENSG00000130669.17:protein_coding	0.0985187	1.46418	0.129296	9.0638	0.307722	0.50026	0	0.0820724	7.33246	3.68065
ENST00000599398.5-ENSG00000105321.12:protein_coding	0	0	0.258593	0	0	0	0.108754	0	0	0
ENST00000599400.1-ENSG00000076944.14:nonsense_mediated_decay	0	0	0	0	0	0	0	0	0	0
ENST00000599460.5-ENSG00000125755.18:protein_coding	0.0985187	0	0	1.41622	0	0	0	0	0	0
ENST00000599461.1-ENSG00000196268.11:protein_coding	0	0	11.1195	0	0	0	0	0	0	0
ENST00000599531.1-ENSG00000204851.6:protein_coding	0	0.48806	0.258593	0.283244	0.153861	0.125065	0	0.164145	0	1.5572
ENST00000599537.5-ENSG00000142546.13:protein_coding	0	0	0	0	0.153861	0.125065	0	0	0.236531	0
ENST00000599540.6-ENSG00000105701.15:protein_coding	0	1.46418	0.129296	1.55784	0	0	0	0	0.946124	0
ENST00000599594.1-ENSG00000105245.9:processed_transcript	0	0	0	0	0	0	0	0	0	0
ENST00000599604.1-ENSG00000152433.14:protein_coding	0.0985187	0.0610075	0	0.141622	0	0	0	0	0	0
ENST00000599618.1-ENSG00000196267.12:nonsense_mediated_decay	0	0	0	0	0	0	0	0	0	0
ENST00000599637.5-ENSG00000170949.17:protein_coding	0	0	0	0	0	0	0	0	0	0
ENST00000599638.2-ENSG00000130518.16:retained_intron	0	0	0	0.708109	0.153861	0	0	0	0	0
ENST00000599646.1-ENSG00000099797.11:retained_intron	0	0.122015	0.129296	0.141622	0	0	0	0.0820724	0	0
ENST00000599659.5-ENSG00000167601.11:retained_intron	0	0	0	0	0	0	0	0	0	0
ENST00000599672.5-ENSG00000126749.14:protein_coding	0	0	0	0.141622	0	0.125065	0	0	0	0.707817
ENST00000599686.3-ENSG00000011451.17:protein_coding	8.37409	4.39254	21.8511	38.3795	24.9255	6.87857	8.80908	8.94589	0.473062	21.093
ENST00000599699.2-ENSG00000130511.15:protein_coding	0.0985187	0.183023	0.258593	0.708109	0.461584	0.375195	0.54377	0.246217	0.946124	0.42469
ENST00000599722.1-ENSG00000104973.14:retained_intron	0	0	0	0	0	0	0	0	0	0
ENST00000599736.5-ENSG00000178078.11:nonsense_mediated_decay	0	0	0	1.41622	0	0	0.217508	0.0820724	0	0
ENST00000599752.5-ENSG00000104880.17:protein_coding	0	0	0	0	0	0	0	0	0	0
ENST00000599790.1-ENSG00000127527.13:protein_coding	0	0	0	0.141622	0	0.125065	0	0	0.946124	0
ENST00000599799.1-ENSG00000012124.14:retained_intron	0	0	0	0	0	0	0	0	0.236531	0
ENST00000599847.5-ENSG00000152439.12:protein_coding	6.69927	8.23602	21.4632	25.6336	0.307722	0	32.3	8.04309	266.807	0
ENST00000599870.1-ENSG00000105640.12:protein_coding	0.197037	0.122015	0.129296	0.283244	0	0	0	0	0	0.283127
ENST00000599871.1-ENSG00000182264.8:retained_intron	0	0	0	0	0	0	0	0	0	0
ENST00000599908.1-ENSG00000219481.10:processed_transcript	0	0.0610075	0	0.141622	0	0.125065	0	0	0.473062	0.141563
ENST00000599923.5-ENSG00000269404.6:retained_intron	0	0	0	0.141622	0	0	0	0	0	0
ENST00000599957.5-ENSG00000131409.12:protein_coding	0.197037	3.2334	0.387889	0	0.615445	0	0	0	0	0.990944
ENST00000599966.5-ENSG00000143847.15:protein_coding	0	0	0	0	0	0	0	0	0	0
ENST00000599996.1-ENSG00000269547.1:protein_coding	0	0	0	0	0	0	0	0	0	0
ENST00000600031.1-ENSG00000105053.10:retained_intron	0	0	0	0	0	0	0	0	0	0.283127
ENST00000600059.5-ENSG00000142235.8:protein_coding	0	3.41642	0.646481	9.34704	1.07703	0	2.82761	1.39523	1.18266	7.3613
ENST00000600060.1-ENSG00000105085.10:protein_coding	0	0	0	0	0	0.50026	0	0	0	0
ENST00000600128.5-ENSG00000142449.12:protein_coding	0	1.40317	0.517185	2.69081	0.307722	0.875454	1.08754	8.53553	0.236531	3.39752
ENST00000600130.1-ENSG00000119574.12:protein_coding	0	0	0	0	0	0	0	0	0	0
ENST00000600194.5-ENSG00000105287.12:protein_coding	0	0.0610075	0.775778	0	0	0	0	0	0.236531	0
ENST00000600213.3-ENSG00000269028.3:protein_coding	8.27557	16.045	3.87889	14.7287	0	5.50286	12.9417	4.92434	2.60184	0.283127
ENST00000600235.5-ENSG00000160111.12:retained_intron	3.34963	0.122015	0	0.283244	0.307722	0	0	0	1.65572	0
ENST00000600260.5-ENSG00000269332.5:processed_transcript	0	0.0610075	0.129296	0	0	0	0	0	0.236531	0
ENST00000600343.5-ENSG00000109320.11:protein_coding	0	0	0	0.141622	0	0	0	0	2.36531	1.98189
ENST00000600359.7-ENSG00000130518.16:protein_coding	0.0985187	0	0	0	0	0	0	0	0	0
ENST00000600387.5-ENSG00000076928.17:retained_intron	0	0	0	0	0	0.125065	0.108754	0	0	0.141563
ENST00000600396.1-ENSG00000141968.7:retained_intron	0	0	0	0	0	0	0	0	0	0
ENST00000600410.5-ENSG00000105373.18:retained_intron	3.1526	0.305038	9.69722	3.96541	0.307722	0.125065	1.74007	0	13.4823	0.566254
ENST00000600434.5-ENSG00000130312.6:protein_coding	0	0	8.40426	0	0	12.7566	1.63131	4.92434	0	0
ENST00000600449.7-ENSG00000269556.7:protein_coding	0	0	0	3.2573	0	0	0	0	0.236531	0
ENST00000600466.1-ENSG00000196961.12:retained_intron	0	0.183023	0	0	0	0	0.54377	0	0.236531	0.141563
ENST00000600468.1-ENSG00000142233.11:retained_intron	0	4.94161	0.258593	3.39892	0.461584	0.125065	2.93636	4.10362	5.67674	1.13251
ENST00000600570.1-ENSG00000161609.9:protein_coding	0	0	0	2.26595	0.307722	0	0	0	0	0
ENST00000600584.5-ENSG00000126934.13:retained_intron	0	0.122015	0	0.283244	0.307722	0	0	0	2.83837	0
ENST00000600608.5-ENSG00000130479.10:nonsense_mediated_decay	0	0.0610075	0	0	0	0	0	0	0	0
ENST00000600657.5-ENSG00000167487.11:nonsense_mediated_decay	0	0	0.129296	0	0	0	0	0	0	0
ENST00000600659.2-ENSG00000233927.4:protein_coding	0	0	0	0	0	0	0	0	0.236531	0.141563
ENST00000600677.5-ENSG00000125733.17:nonsense_mediated_decay	0	0	0	0	0	0	0	0	0.236531	0
ENST00000600737.5-ENSG00000032444.15:protein_coding	0	89.8641	15.257	329.129	0	95.9248	0	17.0711	53.456	311.581
ENST00000600799.1-ENSG00000268799.2:processed_pseudogene	0	0.0610075	0	0	0	0.375195	0	0	0	0
ENST00000600800.1-ENSG00000105483.16:processed_transcript	0	0	0.129296	0.283244	0.307722	0	0.217508	0.0820724	0.709593	1.98189
ENST00000600871.5-ENSG00000167483.17:protein_coding	0	0	0	0	0	0	0	0	0	0
ENST00000600988.1-ENSG00000167595.14:retained_intron	0	0	0.129296	0.141622	0	0	0	0	0	0
ENST00000601089.1-ENSG00000104938.16:retained_intron	0	0.122015	9.05074	0	0	0	0	0.0820724	0	0
ENST00000601134.5-ENSG00000160961.11:protein_coding	0	0	0	0	0	0	0	0.0820724	0	0.141563
ENST00000601168.1-ENSG00000126453.9:retained_intron	0	0	0	0	0	0	0	2.46217	0	0
ENST00000601169.1-ENSG00000130751.9:retained_intron	0	0.0610075	0	0	0	0	0	0	0	0
ENST00000601206.1-ENSG00000268834.1:unprocessed_pseudogene	0	0	0	0	0	0	0	0	0	0
ENST00000601247.5-ENSG00000130475.14:processed_transcript	0	0	0	0	0	0	0	0	0	0
ENST00000601336.5-ENSG00000105323.16:protein_coding	0	0	0	4.95676	0	0	0	0	0.236531	0.283127
ENST00000601382.2-ENSG00000269855.2:protein_coding	2.36445	0.305038	0	3.11568	15.54	7.50389	1.19629	0.0820724	6.8594	1.5572
ENST00000601394.1-ENSG00000269190.5:nonsense_mediated_decay	0	0	0.258593	0	0	0	0.870033	0	0	0
ENST00000601413.5-ENSG00000197928.10:protein_coding	0	0	0	0	0	0	0	0	0	0
ENST00000601437.2-ENSG00000150477.14:processed_transcript	0	0.122015	0.129296	0	0.153861	0	0.435016	0.738652	0.236531	0.707817
ENST00000601468.1-ENSG00000269615.1:processed_pseudogene	0	0	0	1.41622	0.153861	0.50026	0	0	0	0
ENST00000601498.5-ENSG00000042753.11:protein_coding	6.10816	3.17239	3.491	2.54919	0	0.875454	5.11144	0	0	0
ENST00000601528.1-ENSG00000130477.14:retained_intron	0	0	0	0.141622	0.153861	0	0	0	0	0.707817
ENST00000601549.1-ENSG00000104783.11:retained_intron	0	0	0	0	0	0	0	0	0	0
ENST00000601584.1-ENSG00000083814.12:nonsense_mediated_decay	0	0	0	0	0	0	0	0	0	0
ENST00000601588.1-ENSG00000178951.8:protein_coding	2.06889	7.3209	1.93944	6.79785	1.69247	10.1303	8.37406	3.93947	3.31143	4.53003
ENST00000601637.1-ENSG00000160111.12:retained_intron	0	0	0	0	0	0	0	0	0	0
ENST00000601646.1-ENSG00000176531.10:protein_coding	0	0	0	0	0	2.1261	2.39259	7.63273	0	0
ENST00000601689.1-ENSG00000005007.12:retained_intron	2.46297	13.2386	33.3584	2.26595	0	8.75454	7.93905	19.1229	0	3.25596
ENST00000601743.1-ENSG00000167751.12:retained_intron	0	0.610075	0	0	0.153861	0	0	0	0.236531	0.283127
ENST00000601773.5-ENSG00000160321.14:protein_coding	0	0	0	0.283244	0	3.12662	3.37138	0.738652	0.236531	0
ENST00000601785.5-ENSG00000105383.14:retained_intron	0	0.0610075	0	0	0	0	0	2.46217	0	0
ENST00000601788.1-ENSG00000269565.1:unprocessed_pseudogene	0	0	0	0	0	0	0	0	0	0.141563
ENST00000601984.1-ENSG00000142459.8:retained_intron	0	0.305038	0	0.708109	0	1.62584	0.217508	0.574507	0	1.13251
ENST00000602022.5-ENSG00000127527.13:nonsense_mediated_decay	0.0985187	0	0	0.141622	0	0	0.108754	1.4773	0	0
ENST00000602039.1-ENSG00000231924.9:retained_intron	0	0	0	0	0	0	0	0.164145	0	0
ENST00000602139.5-ENSG00000161643.12:processed_transcript	0	0	0	0	0.307722	0	0	0.0820724	0	0.990944
ENST00000602149.1-ENSG00000121406.8:protein_coding	0	0.122015	0	0.424866	0.153861	0	0	0.0820724	0	0.141563
ENST00000602168.1-ENSG00000269526.1:protein_coding	0	0	0.258593	0	0	0	0	0	0	0.42469
ENST00000602198.5-ENSG00000131126.18:protein_coding	0	0.48806	0.129296	2.83244	25.2332	0	2.93636	0	0.946124	0.707817
ENST00000602204.1-ENSG00000127511.9:retained_intron	0	1.34217	0	7.08109	0	0	0	6.81201	0	0.141563
ENST00000602212.5-ENSG00000130751.9:protein_coding	4.33482	2.50131	0	0.141622	0	0.125065	0.217508	0	0	0.566254
ENST00000602279.2-ENSG00000141098.12:protein_coding	0	1.52519	0.258593	0	0.153861	0.125065	1.74007	0	0	0
ENST00000602285.1-ENSG00000165671.18:retained_intron	0	0.671083	0.258593	0	0	0.125065	0.326262	5.41678	0.236531	0
ENST00000602307.5-ENSG00000076201.14:nonsense_mediated_decay	0	0.122015	0	0	0	0	0	0	0	0
ENST00000602308.1-ENSG00000154370.13:protein_coding	0.0985187	0	0	0	0	0	0	0	0	0
ENST00000602312.2-ENSG00000183921.7:protein_coding	0.0985187	1.03713	0.646481	0	22.7715	4.75247	0.326262	0.0820724	0	1.41563
ENST00000602402.5-ENSG00000102580.14:protein_coding	0	0.183023	0	0	0.461584	0	0.108754	1.39523	0	0.283127
ENST00000602447.5-ENSG00000136813.14:protein_coding	0	0.122015	0	0.141622	0	0	0.108754	0	0	0.42469
ENST00000602490.1-ENSG00000162704.15:retained_intron	0	0.0610075	0.129296	0.141622	0	0	1.84882	0	0	0
ENST00000602492.5-ENSG00000177380.13:retained_intron	0	0.24403	0.129296	0.141622	0	0	0.108754	0	0	0
ENST00000602509.5-ENSG00000177380.13:protein_coding	0	0	0	0	0	0	0.978787	0	0	0
ENST00000602536.1-ENSG00000229547.4:processed_transcript	0	0.24403	0	0.141622	17.0786	0	0	0.0820724	31.6952	0.141563
ENST00000602547.1-ENSG00000248593.3:processed_transcript	0	0	0	0	0	0	0	0	0	0
ENST00000602564.5-ENSG00000140983.13:retained_intron	0	0	0.129296	0	0	0	0	2.54424	0	0
ENST00000602566.5-ENSG00000134250.17:protein_coding	0	0	0	0	0	0	0	0	0	0
ENST00000602570.1-ENSG00000171004.17:processed_transcript	0	0	0	0	0	0	0	0	0	0
ENST00000602583.5-ENSG00000154102.10:protein_coding	0	0	0.129296	0	0	0	0	3.52911	0	1.5572
ENST00000602599.1-ENSG00000162927.13:retained_intron	0	0.48806	0	0.283244	0.307722	1.12558	0	0.0820724	0.473062	0
ENST00000602616.6-ENSG00000187951.10:processed_transcript	0.0985187	0	0	0	0	1.37571	0	0	0	0
ENST00000602631.1-ENSG00000229052.2:processed_transcript	0	0	0	0.141622	0.307722	0	0.108754	0.0820724	0	0
ENST00000602644.5-ENSG00000124074.11:protein_coding	0	0	0	0	0	0	0	0	0	0.283127
ENST00000602645.1-ENSG00000073910.19:retained_intron	0	0.122015	0.129296	0.283244	0.153861	0.125065	0	0	21.5243	0.141563
ENST00000602699.1-ENSG00000225366.4:processed_transcript	0	0	0	0	0	0	0	0	0	0.141563
ENST00000602725.5-ENSG00000184007.17:protein_coding	0	0	0	0	0	0	0	0	0	0
ENST00000602785.5-ENSG00000156398.12:processed_transcript	0	0	0	0	0	0	0	0	0	0
ENST00000602794.5-ENSG00000185737.12:nonsense_mediated_decay	0	0	0	0	0	0	0	0	0	0
ENST00000602795.5-ENSG00000101158.12:protein_coding	0	1.34217	0.258593	0.566487	65.8526	0.25013	2.50134	0	0	8.63537
ENST00000602865.1-ENSG00000269896.2:processed_transcript	0.0985187	0.73209	0.387889	0.283244	0.153861	0.375195	0.870033	0.492434	0.236531	0.283127
ENST00000602922.5-ENSG00000101342.9:protein_coding	0	0	0	0	0	0	0	0	0	0
ENST00000602925.5-ENSG00000137145.20:protein_coding	0	0.366045	0	0	0	2.87649	0.217508	0	2.83837	2.26502
ENST00000602980.1-ENSG00000227855.3:processed_transcript	0	0.671083	0.517185	0.283244	1.07703	0.625325	2.39259	0.820724	0.236531	0.141563
ENST00000603040.1-ENSG00000270228.1:processed_pseudogene	0	0	0	0	0	0	0	0	0	0
ENST00000603046.1-ENSG00000270258.1:processed_pseudogene	0	0	0	0	0	0.125065	0	0	0	0
ENST00000603061.1-ENSG00000120162.9:processed_transcript	0	0	0	0	0	0	2.39259	0	0	2.54814
ENST00000603120.1-ENSG00000270713.1:processed_pseudogene	0	0	0	0	0	0	0	0	0	0.141563
ENST00000603137.1-ENSG00000270528.1:processed_pseudogene	0	0.183023	0	0	0	0.25013	0	0.0820724	0	0
ENST00000603162.1-ENSG00000270294.1:processed_pseudogene	0	0.427053	0	0.283244	0	0	0	0	0	0
ENST00000603174.1-ENSG00000271149.1:unprocessed_pseudogene	0	1.6472	0	0.141622	0	2.87649	0	1.14901	0	0
ENST00000603205.1-ENSG00000271356.1:processed_pseudogene	0	0	0	0	0	0	0	0	0	0
ENST00000603246.1-ENSG00000270225.1:processed_pseudogene	1.47778	0.0610075	0.129296	0.708109	0.153861	0.125065	0	0	0	0.141563
ENST00000603257.1-ENSG00000271230.1:processed_pseudogene	0	0	0	0	0	0	0	0	0	0
ENST00000603272.1-ENSG00000271397.1:processed_pseudogene	0	0	0	0	0.153861	0	0	0	0	0
ENST00000603319.1-ENSG00000270307.1:processed_pseudogene	0	0.793098	0	0	0	0	0.108754	0	0	0.283127
ENST00000603334.1-ENSG00000270863.1:processed_pseudogene	0	0.915113	0	0	0	0	0	0	0.236531	0.42469
ENST00000603349.1-ENSG00000271486.1:processed_pseudogene	0	0	0	0	0	0	0	0	0	0
ENST00000603363.5-ENSG00000062282.14:retained_intron	0.0985187	0.366045	0	0.424866	0.153861	0	1.84882	0	0	0
ENST00000603371.1-ENSG00000271519.1:processed_pseudogene	0	0	0	0	0.153861	1.00052	0.108754	0.0820724	0	0.141563
ENST00000603375.1-ENSG00000271484.1:unprocessed_pseudogene	0	0	0	0.141622	0.153861	0	0	0	0	0.141563
ENST00000603448.1-ENSG00000271022.1:processed_pseudogene	1.87185	5.91773	0.129296	0.708109	0.153861	1.62584	0.978787	0	0	0.283127
ENST00000603475.1-ENSG00000156345.17:retained_intron	0	0.122015	0	0	0.307722	0.25013	0	0.410362	0	0
ENST00000603476.1-ENSG00000271583.1:processed_pseudogene	0	0	0	0	0	0	0.108754	0	0	0
ENST00000603490.1-ENSG00000271194.1:processed_pseudogene	0	0	0	0	0	0	0	0	0	0
ENST00000603543.1-ENSG00000271028.1:processed_pseudogene	0	0	0.129296	0.141622	0.153861	0	0	0	0	0.141563
ENST00000603589.1-ENSG00000270593.1:processed_pseudogene	0	2.37929	0.129296	2.26595	0	3.62688	7.50403	2.62632	0	5.94567
ENST00000603591.1-ENSG00000271350.1:processed_pseudogene	0	0	0	0	0	0	0	0	0	0
ENST00000603614.1-ENSG00000271277.1:processed_pseudogene	0	0	0	0	0	0	0	0	0	0
ENST00000603616.1-ENSG00000270552.1:unprocessed_pseudogene	0	0	0	0	0	0	0	0	0	0
ENST00000603626.1-ENSG00000270874.1:processed_pseudogene	0	0	0	0	0	0	1.74007	0	3.54797	1.5572
ENST00000603642.1-ENSG00000270453.1:processed_pseudogene	0	0	0	0	0.153861	0	0	0	0	0
ENST00000603658.1-ENSG00000120008.15:retained_intron	0	0	0	0	0	0	0	0	0	0
ENST00000603676.1-ENSG00000270689.1:processed_pseudogene	0	0.0610075	0	0	0	0	0	1.39523	0	0
ENST00000603719.1-ENSG00000271687.1:processed_pseudogene	0	2.01325	0.129296	4.81514	0	0.125065	1.30505	0.0820724	0	0.141563
ENST00000603750.1-ENSG00000271166.1:processed_pseudogene	0	0	0	0	0	0	0	0	0	0
ENST00000603767.1-ENSG00000257207.5:nonsense_mediated_decay	0	0	0.129296	0	0	0	0	0	0	0
ENST00000603779.1-ENSG00000270772.1:processed_pseudogene	0	0.122015	0	0	0.153861	0	0	0	0	0
ENST00000603790.1-ENSG00000270292.1:processed_pseudogene	0	0	0	0	0	0	0	0	0.709593	0
ENST00000603793.1-ENSG00000271615.1:transcribed_processed_pseudogene	0	0	0	0	0	0	0	0	0	0
ENST00000603798.5-ENSG00000170545.16:protein_coding	0	0.0610075	0	0.566487	0.307722	0	0	0.0820724	0	0
ENST00000603907.1-ENSG00000089351.14:retained_intron	0.0985187	0	0	0	0	0	0	0	0	0
ENST00000603975.1-ENSG00000270610.1:processed_pseudogene	0	0	0	0	0	0.375195	0	0	0	0
ENST00000604011.5-ENSG00000249884.8:protein_coding	0	0.305038	0	0	0	0	0	0	0	0
ENST00000604030.6-ENSG00000109686.17:protein_coding	0.197037	0.122015	0.258593	0.141622	0	0	0.108754	0.246217	0	0.283127
ENST00000604034.1-ENSG00000270402.1:processed_pseudogene	0	0	0.129296	0	0	0	0	0	0	0.283127
ENST00000604056.1-ENSG00000270969.1:processed_pseudogene	0	0	0	0	0	0	0	0	0	0
ENST00000604073.1-ENSG00000100890.15:protein_coding	0	0	0	0	0	0	0	0	0	0
ENST00000604093.2-ENSG00000270394.2:protein_coding	2.85704	1.03713	0.258593	1.41622	0	0.125065	0.761279	1.31316	0	0
ENST00000604099.1-ENSG00000271656.1:processed_pseudogene	0	0	0	0	0	0	0	0	0	0
ENST00000604112.1-ENSG00000263961.6:retained_intron	0	0.0610075	0	0	0	0	0	0.0820724	0	0
ENST00000604182.1-ENSG00000270790.1:processed_pseudogene	0	0	0	0	0	0	0	0	0	0
ENST00000604202.1-ENSG00000186470.13:retained_intron	0	0.0610075	0	3.39892	0.461584	0	0.108754	0	0	1.84033
ENST00000604252.1-ENSG00000270706.1:processed_pseudogene	0	0	0	0	0	0.875454	0.108754	0	0	0
ENST00000604257.1-ENSG00000270906.1:processed_pseudogene	1.08371	1.22015	0	1.84108	0.307722	0	1.4138	0.410362	1.89225	0.141563
ENST00000604278.1-ENSG00000270433.1:transcribed_unprocessed_pseudogene	0	0	0	0	0	0	0	0	0	0
ENST00000604324.1-ENSG00000105392.15:retained_intron	0	0	0	0	0.153861	0	0.108754	0.0820724	0.236531	0
ENST00000604325.1-ENSG00000270935.1:processed_pseudogene	0	0	0	0.141622	0	0	0	0	0	0
ENST00000604342.1-ENSG00000271597.1:processed_pseudogene	0	0	0	0	0	0	0	0	0	0
ENST00000604414.1-ENSG00000186188.10:protein_coding	0	0	0	0	0	0	0	0	0	0
ENST00000604520.1-ENSG00000270749.1:processed_pseudogene	0	0	0	0	13.2321	0	0	0	0	0
ENST00000604535.1-ENSG00000271639.1:processed_pseudogene	2.36445	24.281	23.4026	3.2573	0.461584	6.62844	1.19629	21.0926	0.473062	1.5572
ENST00000604567.5-ENSG00000139718.10:protein_coding	0	0	0	0	0.769306	0	0	0	0	0
ENST00000604585.5-ENSG00000120008.15:protein_coding	0	0	0	0.141622	0	0	0	0	0	0.141563
ENST00000604619.1-ENSG00000271207.1:processed_pseudogene	10.1474	17.0821	0	3.39892	0.153861	1.37571	3.26262	1.64145	0	0.283127
ENST00000604624.5-ENSG00000156113.20:protein_coding	0.0985187	0.0610075	0	0.283244	0	0	0.108754	0.164145	0	0.141563
ENST00000604632.1-ENSG00000270424.1:processed_pseudogene	0	0	0	0	0	1.37571	0	0	0	0
ENST00000604646.1-ENSG00000270188.1:protein_coding	1.97037	3.66045	29.221	3.54055	0	1.00052	4.13265	4.10362	0	0.141563
ENST00000604653.1-ENSG00000270387.1:processed_pseudogene	0	0	0	0	0	0	0	0	0.236531	0
ENST00000604674.1-ENSG00000270711.1:processed_pseudogene	0	0	0	0	0	0	0	0	0	0
ENST00000604689.1-ENSG00000074935.13:retained_intron	0	0.122015	0.129296	0	0.153861	0.125065	0.108754	0.0820724	0	0
ENST00000604699.1-ENSG00000271313.1:processed_pseudogene	0	0	0	0	0	0	0	0	0	0
ENST00000604751.1-ENSG00000148158.16:processed_transcript	0	0.122015	0.129296	0.141622	0	0.375195	1.63131	0.0820724	0	0.283127
ENST00000604758.1-ENSG00000271424.1:processed_pseudogene	0	0	0	0	0	0	0	0	0	0
ENST00000604759.1-ENSG00000270503.1:processed_pseudogene	0	0	0	0	0	0	0	0	0	0
ENST00000604782.1-ENSG00000271101.1:processed_pseudogene	0.0985187	0	0	0	0.307722	0	0	0.0820724	0	0.707817
ENST00000604827.1-ENSG00000271704.1:processed_pseudogene	0	0	0	0	0	0	0	0	0	0
ENST00000604828.1-ENSG00000188352.12:processed_transcript	0	0	0	0	0	0	0	0	0	0
ENST00000604867.1-ENSG00000270549.1:processed_pseudogene	0	0	0	0	0	0	0	0	0	0
ENST00000604888.1-ENSG00000271353.1:processed_pseudogene	0	0.0610075	0	0	0	0	0	0	0	0
ENST00000604957.1-ENSG00000125962.14:protein_coding	0	0.73209	0.387889	5.38163	0	0	0	4.34984	26.9645	14.0148
ENST00000605062.1-ENSG00000271443.1:processed_transcript	0	0.0610075	0.258593	0.566487	0	0	0	0	0.473062	4.53003
ENST00000605099.1-ENSG00000062282.14:protein_coding	0	0	0	0	0	0	0	0	0	0
ENST00000605154.1-ENSG00000270990.1:processed_pseudogene	0	0	0	0	0	0	0	0	0	0
ENST00000605180.1-ENSG00000270521.1:processed_pseudogene	0	0	0	0	0.153861	0	0	0	0	0
ENST00000605230.1-ENSG00000271070.1:processed_pseudogene	0	0	0	0	0	0	0	0	0	0
ENST00000605318.1-ENSG00000271563.1:processed_pseudogene	0	0.122015	0	0	0	0	0	0	0	0
ENST00000605379.1-ENSG00000270429.1:processed_pseudogene	0.0985187	0.122015	0	1.98271	3.23108	0	0.108754	0.0820724	0	0.707817
ENST00000605400.1-ENSG00000130675.14:retained_intron	0	0	0	0.141622	0.769306	0	12.2892	0.0820724	0	2.83127
ENST00000605422.1-ENSG00000271507.1:unprocessed_pseudogene	0	0	0	0	0	0	0	0	0	0
ENST00000605423.1-ENSG00000110934.10:nonsense_mediated_decay	0	0	0	0	0	0	0	0	0	0
ENST00000605464.1-ENSG00000271466.1:processed_pseudogene	0	0	0	0	0	0	0	0	0	0
ENST00000605477.1-ENSG00000271654.1:processed_pseudogene	0	0	0	7.22271	0.153861	0	0.108754	0	0.709593	0.566254
ENST00000605481.1-ENSG00000270624.1:processed_pseudogene	0	0	0	0	0	0	0	0	0	0
ENST00000605525.1-ENSG00000271710.1:processed_pseudogene	5.22149	6.64982	0.258593	4.67352	0	0.125065	1.95757	4.84227	0	1.27407
ENST00000605587.1-ENSG00000270806.1:protein_coding	0	0	0	0	0.153861	0	0	0.0820724	0	0
ENST00000605636.1-ENSG00000270997.1:processed_pseudogene	0	0	0	0	0.307722	0	0	0	0	0
ENST00000605697.1-ENSG00000270859.1:processed_pseudogene	21.3785	22.6338	24.8249	4.81514	2.30792	18.5096	2.82761	29.2178	0.236531	10.1926
ENST00000605720.1-ENSG00000139629.15:processed_transcript	0.0985187	0	0	0.424866	0	0.125065	1.4138	0.246217	0.236531	0.141563
ENST00000605749.1-ENSG00000271410.1:processed_pseudogene	0	0	0	0.141622	0	0	0	0	0	0
ENST00000605787.1-ENSG00000270367.1:processed_pseudogene	0	0.610075	0	0	0	0	0	0	0	0
ENST00000605789.1-ENSG00000271088.1:processed_pseudogene	0	0.0610075	0	0	0	0	0	0	0	0
ENST00000605818.5-ENSG00000263528.7:retained_intron	32.5112	0.427053	83.6547	0.849731	2.0002	133.444	247.416	65.3296	81.6032	266.139
ENST00000605895.5-ENSG00000157916.18:protein_coding	0.0985187	0	0	0	0.307722	0	0	0.246217	0	0
ENST00000605935.5-ENSG00000171467.15:nonsense_mediated_decay	0	0.122015	0.258593	0.708109	0	0	0	0.0820724	0.946124	0.42469
ENST00000606080.1-ENSG00000111816.7:protein_coding	2.36445	0	9.56792	1.55784	80.1617	0	0.108754	0.0820724	105.493	0.283127
ENST00000606117.1-ENSG00000124523.14:protein_coding	0	0	0	0	0	0.750389	0	0	0	0
ENST00000606127.2-ENSG00000143355.15:protein_coding	0	0	0	0.141622	0	0	0	0	0	0
ENST00000606153.1-ENSG00000137709.9:retained_intron	0	3.2334	0	1.98271	0	0.50026	2.6101	5.82714	0	0
ENST00000606162.5-ENSG00000122378.13:protein_coding	0	0.305038	0	2.69081	1.07703	0.25013	0.217508	0.246217	0.473062	0
ENST00000606230.1-ENSG00000147862.14:protein_coding	0	0	0	0	0	0	0	0	0	0
ENST00000606304.1-ENSG00000272164.1:processed_pseudogene	0	0.183023	0	0	0.153861	0	0	0	0	0.42469
ENST00000606320.5-ENSG00000051825.14:protein_coding	0	0	0	0	0	0	0	0	14.4284	0
ENST00000606377.5-ENSG00000007372.20:protein_coding	0	0	0	0.141622	3.07722	0	0.108754	0.410362	0	0.141563
ENST00000606389.5-ENSG00000115977.18:protein_coding	0	0.122015	0	0.141622	0.461584	0.750389	0.326262	0.164145	0.236531	1.27407
ENST00000606425.2-ENSG00000241058.3:protein_coding	0	0	0	0	0	0	0.108754	0	0	0
ENST00000606427.5-ENSG00000124523.14:nonsense_mediated_decay	0	0	0	0	0	0	0	0	0	0
ENST00000606570.1-ENSG00000089006.16:retained_intron	0.0985187	0.122015	0	0	0.153861	0.125065	0	0	0	0
ENST00000606621.1-ENSG00000112837.16:protein_coding	1.97037	21.4136	50.0377	23.226	0.615445	20.1355	61.9898	59.9949	0	10.3341
ENST00000606715.3-ENSG00000162105.16:retained_intron	0	0.122015	0	0.424866	0.307722	0.125065	0.108754	0.0820724	0	0.141563
ENST00000606888.2-ENSG00000272031.2:protein_coding	0.197037	1.52519	0.517185	1.55784	2.61564	1.00052	2.28384	0.820724	0.236531	1.27407
ENST00000606895.1-ENSG00000178607.15:protein_coding	0	0.122015	0.129296	0.141622	0	0.750389	0.217508	0.410362	0	1.41563
ENST00000606911.6-ENSG00000143337.18:protein_coding	0.295556	12.2015	0.387889	6.65623	16.617	15.7582	10.9842	27.9867	7.09593	0.990944
ENST00000606961.1-ENSG00000137288.9:retained_intron	0	0.427053	0	1.2746	6.92375	1.12558	1.30505	1.23109	0	0.566254
ENST00000606979.1-ENSG00000272407.1:transcribed_processed_pseudogene	0	0	0	0	0	0	0	0	0	0
ENST00000607031.1-ENSG00000116151.13:retained_intron	0.197037	0	0.129296	0.283244	0	0	0	0	0	0.141563
ENST00000607094.1-ENSG00000111817.16:retained_intron	0	0.793098	0	3.68217	0.153861	0.625325	2.39259	0.574507	0	0.990944
ENST00000607111.2-ENSG00000176654.12:processed_transcript	0	3.53844	0.129296	1.69946	0.153861	0	1.08754	7.63273	0	0
ENST00000607150.1-ENSG00000160199.14:processed_transcript	0	0	0	0	0	0	0.108754	0	0	0.141563
ENST00000607173.5-ENSG00000162873.14:protein_coding	0	0	0	0	0	0	0	0	0	0
ENST00000607197.5-ENSG00000051620.10:protein_coding	0.0985187	0.122015	0.129296	3.68217	9.07781	2.25117	0.108754	0.0820724	2.12878	3.39752
ENST00000607242.1-ENSG00000214182.5:processed_transcript	0	0.183023	0	0.991353	0.615445	0	2.28384	0	0	0
ENST00000607330.1-ENSG00000105419.17:processed_transcript	0	5.36866	0.258593	6.5146	3.69267	8.37935	0.978787	5.58092	0.236531	1.84033
ENST00000607367.5-ENSG00000272391.5:protein_coding	0	0.854105	0.129296	0.141622	0.307722	0	0	0	0.236531	0.283127
ENST00000607375.1-ENSG00000050344.8:protein_coding	0	0	0	0	0	0	0	0	0	0
ENST00000607474.5-ENSG00000135549.14:processed_transcript	0	0	0	0	0	0	0	0	0	0
ENST00000607545.5-ENSG00000183666.16:processed_transcript	0.0985187	0.0610075	0.387889	1.69946	0.923167	0	0.326262	0.0820724	1.18266	0.990944
ENST00000607609.2-ENSG00000023902.13:retained_intron	2.46297	0.793098	0	1.55784	0.307722	1.87597	0.326262	0	0	0
ENST00000607738.1-ENSG00000149609.5:retained_intron	0.0985187	0.0610075	0	1.41622	0.307722	0.875454	0	0.164145	0.709593	1.69876
ENST00000607742.5-ENSG00000122335.13:nonsense_mediated_decay	0	0	0	0	0.153861	0	0	0.164145	0	0
ENST00000607772.5-ENSG00000153721.17:protein_coding	5.12297	1.15914	0.905074	9.91353	1.23089	0.50026	1.4138	4.18569	2.36531	3.39752
ENST00000607873.1-ENSG00000101246.19:protein_coding	0	0	0	0	0	0	0	0	0	0
ENST00000607936.5-ENSG00000033122.18:retained_intron	0	0	0	0	0	0	0	0	0	0
ENST00000608020.5-ENSG00000177414.13:protein_coding	0	0.0610075	0	0	0	0	0	0	0	0
ENST00000608151.5-ENSG00000094975.13:protein_coding	0	0	0	0	0	0	0	0	0	0
ENST00000608262.1-ENSG00000272595.1:unprocessed_pseudogene	0	0.0610075	0.129296	0.141622	0	0	0	0.0820724	0	1.13251
ENST00000608326.1-ENSG00000203872.6:protein_coding	0	0	0	0.708109	0.153861	0	0	0	0	0
ENST00000608372.5-ENSG00000153130.17:protein_coding	8.86668	3.66045	0.258593	2.40757	40.1578	2.75143	4.56767	1.31316	12.2996	5.8041
ENST00000608382.5-ENSG00000089775.11:protein_coding	0	4.14851	0	7.50596	0.153861	0.25013	0	0.0820724	0.946124	0.849381
ENST00000608424.5-ENSG00000178252.17:protein_coding	0	0	0	0	0	0	0	0	0	0.141563
ENST00000608443.5-ENSG00000105701.15:protein_coding	0	0.0610075	0.129296	0	0	0	0	0	0	4.38847
ENST00000608676.1-ENSG00000075702.16:retained_intron	0	0.48806	0	0.141622	0	0	0	0.32829	0.236531	0.141563
ENST00000608812.1-ENSG00000107821.14:processed_transcript	0	0	0	0	0.615445	0	0	0	0	0.42469
ENST00000608872.5-ENSG00000119402.16:protein_coding	0	2.86735	0	4.95676	0.461584	0.50026	1.08754	3.20082	1.65572	73.8961
ENST00000608928.1-ENSG00000157540.19:processed_transcript	0	0	0	0	0	0.50026	0.761279	0	0.236531	0
ENST00000608988.5-ENSG00000162105.16:nonsense_mediated_decay	0	0	0	0	0	0	0.108754	0	0	0
ENST00000609007.2-ENSG00000268629.6:protein_coding	0	0	0	0.283244	0	0	0	0	0	0
ENST00000609021.1-ENSG00000111906.17:retained_intron	0	0	0	0.141622	0.307722	0.125065	0	0	0.236531	0
ENST00000609104.5-ENSG00000148429.14:protein_coding	0.0985187	0.24403	0.129296	0.283244	0.153861	0	0.326262	5.41678	0	0
ENST00000609106.5-ENSG00000128513.14:nonsense_mediated_decay	0	0	0	0	0	0	0	0	0	0
ENST00000609116.5-ENSG00000117569.18:protein_coding	0.197037	0.0610075	11.6367	0	0.769306	0	1.74007	0.738652	39.5007	0.141563
ENST00000609129.1-ENSG00000273274.1:protein_coding	0	0.183023	0.129296	0.424866	0.153861	0.25013	0.326262	0.0820724	0.236531	0
ENST00000609229.1-ENSG00000100033.16:retained_intron	0.0985187	0.122015	0	1.13297	0.307722	0.625325	0	0	0	0.566254
ENST00000609274.5-ENSG00000105122.12:protein_coding	0	0	0	0	0	0	0	0	0	0
ENST00000609309.2-ENSG00000121716.18:protein_coding	0	0	0	0	0	0	0	0.0820724	0	0
ENST00000609318.5-ENSG00000107929.14:retained_intron	0	0	0	0	0.307722	0	0	0	7.80552	0
ENST00000609325.1-ENSG00000159200.17:retained_intron	0	0.366045	0.387889	0.566487	0	0.125065	0.652524	0	0	0.283127
ENST00000609378.1-ENSG00000182333.14:retained_intron	0	0	0	0	0	0	0	0	0	0
ENST00000609406.1-ENSG00000178467.17:processed_transcript	0	0.73209	0	4.67352	0.307722	3.75195	0	0.32829	0.236531	0.141563
ENST00000609438.1-ENSG00000185477.4:protein_coding	1.37926	0.122015	0.258593	0.566487	2.61564	0.750389	0.217508	0.574507	1.89225	0.990944
ENST00000609439.2-ENSG00000272556.2:processed_transcript	0.0985187	0.366045	0	0.849731	0	1.37571	0.217508	0.0820724	0.236531	0.283127
ENST00000609477.5-ENSG00000111906.17:nonsense_mediated_decay	0	0	0	0	0	0	0	0	0	0
ENST00000609686.3-ENSG00000273079.4:protein_coding	1.97037	4.20952	1.42226	2.54919	11.078	4.37727	1.4138	5.58092	2.12878	2.54814
ENST00000609713.1-ENSG00000157542.9:protein_coding	0.295556	0.671083	8.53355	2.83244	1.07703	0.625325	0.217508	2.54424	7.56899	2.54814
ENST00000609714.1-ENSG00000250312.6:protein_coding	0	1.46418	0	0.991353	0	1.75091	1.84882	0	0.236531	0.283127
ENST00000609812.5-ENSG00000273111.5:protein_coding	0	0.0610075	0	0	0	0	0	0	0	0.141563
ENST00000609923.5-ENSG00000122912.14:protein_coding	0	0.122015	0.258593	2.12433	0	0	0	0.0820724	0	1.13251
ENST00000609973.1-ENSG00000124493.13:retained_intron	0	0.427053	0.129296	0.141622	0.461584	0	0.108754	0	0	0.849381
ENST00000610020.1-ENSG00000122484.8:protein_coding	0.197037	0.915113	0	0.283244	0.153861	0.125065	1.30505	0.0820724	0.473062	0.849381
ENST00000610023.1-ENSG00000105650.21:protein_coding	0	0	0.258593	0	0	0	0	0.164145	0	0
ENST00000610073.1-ENSG00000183087.14:retained_intron	0	0	0.129296	0.141622	0	0	0.217508	0.164145	0	0.141563
ENST00000610213.5-ENSG00000272886.5:protein_coding	0	0	0	1.98271	0.923167	3.87701	0	2.54424	0.946124	0.141563
ENST00000610283.4-ENSG00000205683.11:protein_coding	0	0	0	0	0	0	0	0.574507	0	0.141563
ENST00000610315.1-ENSG00000261115.5:protein_coding	0	0.122015	0	0	0	0	0.978787	0.0820724	17.0302	0
ENST00000610318.4-ENSG00000182168.14:protein_coding	0	0	0.775778	0	0	0	0	0	0	1.5572
ENST00000610319.2-ENSG00000278194.2:protein_coding	0	3.66045	0.129296	0	0.153861	6.50338	1.08754	3.11875	0	0
ENST00000610347.1-ENSG00000167615.16:protein_coding	0	5.6737	5.30115	9.20542	3.38495	17.0088	2.71885	7.63273	0	0
ENST00000610379.1-ENSG00000274024.1:processed_pseudogene	0	0.0610075	0	0	0.153861	0	0	0	0	0.141563
ENST00000610401.4-ENSG00000157216.15:protein_coding	0	0	0	0	0.615445	0	0.652524	0.0820724	0	0
ENST00000610417.4-ENSG00000179134.14:protein_coding	0	0	0	0	0	0	0	0	0	0
ENST00000610442.1-ENSG00000276087.1:nonsense_mediated_decay	0	0	0	0.424866	0.153861	0	0.108754	0	0.236531	0.42469
ENST00000610443.1-ENSG00000278535.4:retained_intron	0	0	0	0	0	0	0	0	0	0.141563
ENST00000610495.1-ENSG00000277203.1:protein_coding	0	0.915113	0	0	0	0	0	0	0	0
ENST00000610513.2-ENSG00000274047.4:protein_coding	0	0	0	0	0	0	0	0	0	0
ENST00000610551.2-ENSG00000273780.2:protein_coding	0	0	0.129296	0	0.615445	0	1.19629	0.246217	1.89225	2.97283
ENST00000610556.4-ENSG00000172403.10:protein_coding	0	0	0	0.283244	0	11.506	0	0	0	0
ENST00000610560.3-ENSG00000276126.3:protein_coding	0	0.427053	0.129296	2.54919	0	1.37571	0	0	0	0
ENST00000610563.1-ENSG00000188811.12:protein_coding	0	0	0	0	0	0	0	0	0	0
ENST00000610569.1-ENSG00000253767.2:protein_coding	0	0.610075	0.129296	0	0.615445	0	0	0	0	0.141563
ENST00000610579.4-ENSG00000140564.10:protein_coding	0	0.366045	0	0	0.307722	0	0	0	0	0
ENST00000610583.1-ENSG00000253731.2:protein_coding	0	0.549068	0.129296	0.424866	3.84653	1.00052	0	1.14901	0.236531	0
ENST00000610628.4-ENSG00000249948.6:protein_coding	0	0.549068	0	0	0	0	0	0	0	0
ENST00000610649.4-ENSG00000165688.11:processed_transcript	0	0.0610075	0	0.849731	0	0.25013	0	0	0	0
ENST00000610672.4-ENSG00000148297.15:protein_coding	0	0	0.129296	0.283244	0	0	0	0	0	0
ENST00000610704.4-ENSG00000170265.11:protein_coding	0.295556	1.40317	0.517185	0.141622	6.15445	0.875454	0	4.26776	13.0092	0
ENST00000610710.4-ENSG00000243710.7:protein_coding	0	1.34217	0	0	0	5.50286	0	0.0820724	0	5.09629
ENST00000610724.4-ENSG00000106638.15:protein_coding	0	0	0	0	0	0	0	0	0	0
ENST00000610767.4-ENSG00000100379.17:protein_coding	0.0985187	0	0	0	0	0	0	0.0820724	0	0
ENST00000610821.4-ENSG00000100068.11:protein_coding	0	0	0	0.283244	0	0	0	0	0	0
ENST00000610832.1-ENSG00000136826.14:protein_coding	0	3.78247	0.258593	0	0	3.37675	4.45892	0	0	0.141563
ENST00000610835.1-ENSG00000275896.4:retained_intron	0	0	0	0	0	0	0	0	0	0
ENST00000610854.1-ENSG00000277586.1:protein_coding	0	0.610075	0	0	0	0	0	0	0	13.4485
ENST00000610881.4-ENSG00000118363.11:protein_coding	0	0	0	0	0	0.125065	0	0.0820724	0	0
ENST00000610913.1-ENSG00000278195.1:protein_coding	0.0985187	0.549068	0.129296	0	0	0.125065	2.39259	0.0820724	0.236531	0.283127
ENST00000610922.1-ENSG00000227345.8:nonsense_mediated_decay	0	0	0	0	0	0	0	0	0	0.283127
ENST00000610931.1-ENSG00000276457.1:processed_pseudogene	0	0	0	0	0	0	0.108754	0	0	0
ENST00000610935.1-ENSG00000142409.5:protein_coding	0.197037	4.0265	0.129296	5.38163	0.307722	5.75299	0.978787	1.55938	0.473062	2.12345
ENST00000610952.1-ENSG00000272398.5:protein_coding	0	0	0	0	0	1.00052	0	0.0820724	0	0
ENST00000610966.4-ENSG00000166111.9:protein_coding	0.0985187	0.549068	0	0.141622	0.307722	0	0	0.0820724	0.473062	0.566254
ENST00000611023.1-ENSG00000085552.16:protein_coding	0	2.31829	0	0	0	0	0	0	0	0
ENST00000611078.4-ENSG00000106404.13:protein_coding	0	0.183023	0	0	0	0	0	0	0.236531	0.283127
ENST00000611091.4-ENSG00000167842.15:protein_coding	0	0	0.129296	0.283244	0	0	0	0	0	0
ENST00000611123.1-ENSG00000189339.11:protein_coding	0	0	0	0	0	1.37571	0	0.246217	0	1.98189
ENST00000611124.1-ENSG00000130340.14:protein_coding	0	0	0.129296	0	0	0	0	0	0	0
ENST00000611197.1-ENSG00000225940.5:protein_coding	0	0	0	0	0	0	0	0	0	0
ENST00000611224.1-ENSG00000102780.16:protein_coding	0	0	0	0.566487	0	0	0	0	0	0.990944
ENST00000611227.1-ENSG00000277211.1:processed_pseudogene	0	0	0	0.708109	0.153861	0	0	0	0	0.141563
ENST00000611255.4-ENSG00000148655.14:protein_coding	0	2.25728	0	6.79785	0	0.25013	0.761279	0.0820724	0	0.707817
ENST00000611270.1-ENSG00000033800.13:processed_transcript	0	0	0.129296	0	0	0	0	0	0	0.141563
ENST00000611340.4-ENSG00000112425.13:protein_coding	0	0	0	0	0	0	0	0	0.236531	0
ENST00000611383.1-ENSG00000275011.1:unprocessed_pseudogene	2.06889	0.671083	4.00818	2.83244	4.61584	3.37675	0	2.62632	3.54797	4.81316
ENST00000611416.4-ENSG00000119004.14:protein_coding	0	0	0	0	0.615445	2.87649	0	0.0820724	0.473062	1.41563
ENST00000611430.4-ENSG00000165821.11:protein_coding	0	0.122015	0	0	0	1.62584	0	0	0	0.141563
ENST00000611517.4-ENSG00000186501.14:protein_coding	0	0	0	0	0	0	0	0	0	0
ENST00000611524.1-ENSG00000274398.1:processed_pseudogene	0	0	0	0	0.153861	0	0	0.32829	0	0
ENST00000611545.1-ENSG00000133243.8:retained_intron	0	0	0	0	0	0	0	0	0	0
ENST00000611547.1-ENSG00000277626.1:protein_coding	0	0	0	0	0	1.25065	0	1.55938	0	0
ENST00000611549.4-ENSG00000076864.19:retained_intron	216.84	24.8301	68.3977	618.321	83.8543	71.1619	103.969	45.2219	447.28	412.091
ENST00000611550.1-ENSG00000163286.7:protein_coding	0	0	0	0	0	0	0	0	0	0
ENST00000611551.1-ENSG00000274180.1:protein_coding	0.0985187	0.97612	0.387889	0.849731	0.615445	2.00104	0.435016	0.656579	0	0.42469
ENST00000611559.1-ENSG00000273851.1:transcribed_processed_pseudogene	0	0.0610075	0	0	0	0	0	0	0	0
ENST00000611592.4-ENSG00000064655.18:protein_coding	0	0	0	0	0	0	0	0	0	0
ENST00000611593.1-ENSG00000269713.7:retained_intron	0	0	0	1.13297	0.153861	0	0	0	3.31143	0
ENST00000611606.4-ENSG00000276291.5:processed_transcript	0	0	0	0	0.153861	0	0	0	0	0
ENST00000611621.1-ENSG00000275074.1:protein_coding	0	0	0	0	0.153861	0.25013	0	0	0	0.141563
ENST00000611640.4-ENSG00000127663.14:protein_coding	0	0	0	0	15.3861	0	1.74007	0.246217	0	0
ENST00000611646.4-ENSG00000137075.17:protein_coding	0	0	0	0	0	0.125065	0	0	0	0
ENST00000611647.1-ENSG00000156853.11:protein_coding	0	0	0	0	0.153861	0	0	0	0	0
ENST00000611669.1-ENSG00000103227.18:retained_intron	0	0	0	0	0	0	0	0	0	0
ENST00000611678.4-ENSG00000059915.16:protein_coding	0	0.48806	0	0	10.7703	0	0	0	0	0.141563
ENST00000611685.4-ENSG00000088970.15:protein_coding	0	0	0	0	0	0	0	0	0	0
ENST00000611712.4-ENSG00000174405.13:protein_coding	0	0	0.129296	0	0.307722	0	0	0	0	0
ENST00000611716.4-ENSG00000140479.16:protein_coding	0	0	0	0	0.461584	0	0	0	0	0
ENST00000611739.4-ENSG00000183495.13:retained_intron	3.74371	18.3023	23.7905	30.1655	0.153861	33.0171	10.7667	47.602	2.83837	10.4757
ENST00000611745.1-ENSG00000177679.15:protein_coding	3.64519	0.793098	0.646481	4.39028	0	7.87909	0.54377	2.3801	12.0631	0.141563
ENST00000611746.1-ENSG00000277836.1:protein_coding	0	0	0	0.566487	0	0	1.08754	0	0.709593	0.141563
ENST00000611764.1-ENSG00000101868.10:protein_coding	0	0.671083	0	0	12.6166	0	0	0	0	0
ENST00000611770.4-ENSG00000160991.15:protein_coding	0	9.27314	2.97381	3.96541	0	1.37571	0	0	0	0
ENST00000611774.2-ENSG00000275246.2:protein_coding	0	0.305038	0	0	0.461584	0	2.28384	0	0	1.13251
ENST00000611777.2-ENSG00000277132.2:protein_coding	0	0	0.258593	0	0	0	0	0	0	0
ENST00000611794.1-ENSG00000278259.4:retained_intron	0	0	0	0	0	0	0	0	0	0
ENST00000611814.4-ENSG00000164530.13:protein_coding	0	0	0	9.91353	0	0	0	10.177	3.0749	0
ENST00000611847.1-ENSG00000204186.7:protein_coding	0	0.0610075	9.69722	0	0	0.25013	0.108754	0.246217	0	0.990944
ENST00000611852.4-ENSG00000024862.16:protein_coding	0	1.83023	0	1.69946	0	0	0	0	0	0
ENST00000611853.1-ENSG00000188782.7:protein_coding	0	0	0	0	0	0	0	0	0	0
ENST00000611902.4-ENSG00000141506.13:protein_coding	0	0	0	0	0	0	0	0	0	0
ENST00000611909.4-ENSG00000162892.15:protein_coding	0	0	0	0	0	0	0	0	0	0
ENST00000611920.1-ENSG00000274567.1:processed_pseudogene	0	0	0	0	0	0	0	0	0	0
ENST00000611977.1-ENSG00000274588.1:protein_coding	0.0985187	0.0610075	0.387889	0	0.153861	1.37571	0	0.0820724	0	0.707817
ENST00000612000.1-ENSG00000183378.11:protein_coding	0	7.50393	0.258593	0	0	2.25117	0	0	3.7845	0
ENST00000612010.4-ENSG00000169083.15:protein_coding	0	0	0	0	0	0	0	0	0.236531	0
ENST00000612017.4-ENSG00000203995.9:protein_coding	0	0	8.40426	0	0	3.00156	0	6.40165	0	0
ENST00000612036.4-ENSG00000112394.16:protein_coding	0	1.40317	0	0	0	0	0	0	0	0
ENST00000612039.4-ENSG00000143811.16:protein_coding	0	0	0	0	0	0	1.74007	0	0	0
ENST00000612071.1-ENSG00000276576.1:processed_pseudogene	0	0	0	0	0	0	0	0	0	0
ENST00000612092.1-ENSG00000275118.4:protein_coding	0	0	0	0	0.153861	0	0	0	0	0
ENST00000612118.4-ENSG00000278741.4:protein_coding	0	0	0	0	0	1.00052	0	0	0	0
ENST00000612128.1-ENSG00000130024.14:protein_coding	0	0	0	0	0	0	0	0	0	0
ENST00000612146.4-ENSG00000266964.5:protein_coding	0	0	0	0	0	0	0	0	0	0
ENST00000612156.2-ENSG00000153531.13:protein_coding	0.197037	0	0	0.566487	0	0	0	0	0	0.283127
ENST00000612174.1-ENSG00000186509.4:protein_coding	0	2.4403	0	0	0	0	0	0	0	0
ENST00000612186.1-ENSG00000162086.14:protein_coding	0	0	0	0	0	0	0	0	0	0
ENST00000612201.1-ENSG00000278776.1:protein_coding	0	0	0	0	0	0	0	0	0	0
ENST00000612221.1-ENSG00000231274.5:protein_coding	0.0985187	0.0610075	0	0.141622	0.153861	0	0	0	0	0.141563
ENST00000612273.1-ENSG00000142156.14:protein_coding	2.66	0	0	1.55784	0	24.7629	20.772	0	9.69777	1.69876
ENST00000612275.1-ENSG00000275565.4:processed_transcript	0	0.0610075	0	0	0	0	0	0	0.236531	0
ENST00000612348.1-ENSG00000274775.1:unprocessed_pseudogene	0	0.915113	0.775778	0.566487	1.38475	0.50026	0.652524	2.95461	3.0749	1.69876
ENST00000612349.1-ENSG00000137834.14:processed_transcript	0.394075	2.01325	0	0.566487	0.153861	0	1.19629	1.55938	11.117	0.141563
ENST00000612363.1-ENSG00000233608.3:protein_coding	0	0	0	0.849731	0	0	0	0	0	0.42469
ENST00000612388.3-ENSG00000275365.3:protein_coding	0	0	0	0	0	0	0	0	0	0
ENST00000612442.1-ENSG00000278480.1:processed_pseudogene	0	0.0610075	0	0.141622	0.307722	0.25013	0	0	0.236531	0
ENST00000612478.4-ENSG00000166024.13:protein_coding	0	0.0610075	0	0.141622	0	0	0	0	0	0
ENST00000612493.4-ENSG00000198646.13:protein_coding	0	0	0.129296	0	0	1.00052	0	0	0	0.141563
ENST00000612501.1-ENSG00000108819.10:protein_coding	0.197037	2.74534	0.258593	1.41622	0.769306	2.37623	1.4138	3.61119	17.5033	0.42469
ENST00000612523.4-ENSG00000196872.10:protein_coding	0	3.96549	0	0.566487	0	0.625325	0	0.0820724	1.18266	0.707817
ENST00000612570.4-ENSG00000102471.13:protein_coding	0	0	0	0.566487	0	1.00052	0	0.0820724	0	0.141563
ENST00000612582.1-ENSG00000099954.18:protein_coding	0.0985187	0.854105	0	0.141622	0	0	0.108754	0	0	0.566254
ENST00000612587.4-ENSG00000266714.6:nonsense_mediated_decay	0	0	0	0	0	0	0	0	0	0
ENST00000612597.1-ENSG00000276951.1:processed_pseudogene	0	0	0	0	0	0	0	0	0	0
ENST00000612614.1-ENSG00000119720.17:retained_intron	0	1.22015	0	0.141622	0	0	0	0	0	0.141563
ENST00000612619.1-ENSG00000177663.13:protein_coding	0	0	0	0	0	0	0	0.32829	0	0
ENST00000612677.4-ENSG00000255587.7:protein_coding	0	0.183023	0.258593	0.424866	0	0	0	1.4773	0	0.283127
ENST00000612681.4-ENSG00000019144.16:retained_intron	0.0985187	0.915113	0	2.54919	0.153861	6.00312	3.69764	12.3929	0	2.54814
ENST00000612684.4-ENSG00000137502.9:protein_coding	1.28074	0	8.79215	0	0	1.87597	0	7.87895	0	1.13251
ENST00000612686.1-ENSG00000277766.1:unprocessed_pseudogene	0.0985187	0.0610075	0	0	0	0.375195	0.108754	0	0	0
ENST00000612715.1-ENSG00000277498.1:unprocessed_pseudogene	0	0	0	0	0.461584	0.125065	0	0	0.236531	0.283127
ENST00000612742.4-ENSG00000123600.18:protein_coding	0	0	0.129296	0.566487	0	0	0	0	0.236531	0
ENST00000612753.4-ENSG00000100239.15:protein_coding	0	0	0	0	1.53861	2.00104	0	0	8.98818	0
ENST00000612768.1-ENSG00000275675.1:unprocessed_pseudogene	0	0	0.129296	0	0	0	0	0	0.236531	0
ENST00000612798.4-ENSG00000130592.13:protein_coding	0	0.305038	0	1.98271	0	3.00156	0.652524	0.164145	5.67674	1.98189
ENST00000612814.4-ENSG00000076351.12:protein_coding	0	0	0	3.11568	0	0	0	0.902796	0	0
ENST00000612858.1-ENSG00000188897.8:retained_intron	0	0	0	0	0	0	0	0	0	0
ENST00000612861.1-ENSG00000275060.1:unprocessed_pseudogene	0	0	0	0	0	0	0	0.246217	0	0.707817
ENST00000612875.4-ENSG00000129347.19:retained_intron	0	0.24403	0	0	0	0	0	0	1.41919	0
ENST00000612884.4-ENSG00000035664.11:protein_coding	0	0.24403	0.129296	0.141622	0	3.00156	0.761279	0.0820724	0.709593	2.40658
ENST00000612899.4-ENSG00000118503.14:protein_coding	0	0	0	0.424866	0.307722	0	0	0	0	0.283127
ENST00000612901.4-ENSG00000274084.4:protein_coding	0	0	0	0	0	0	0	0	0	0
ENST00000612905.1-ENSG00000234616.8:protein_coding	0	0	0.387889	0	0.153861	0	0	0	0.473062	0
ENST00000612912.4-ENSG00000137221.14:protein_coding	0	0	0	0	0	0	0	0	0.236531	0
ENST00000612932.4-ENSG00000274211.4:protein_coding	0.0985187	0	0	0	0	1.87597	0	0	0	0
ENST00000612955.4-ENSG00000132938.18:protein_coding	4.63038	2.37929	0.129296	2.12433	0	0	0	2.54424	0.709593	1.98189
ENST00000613005.4-ENSG00000092203.13:retained_intron	0.197037	0.122015	0	0	0	0	0	0	0	1.27407
ENST00000613008.1-ENSG00000088386.15:protein_coding	0	0	0	0	0	0	0	0	0	0
ENST00000613019.4-ENSG00000135253.13:protein_coding	0	0.73209	0	0.991353	2.0002	0	0	0	0	0
ENST00000613024.2-ENSG00000277303.2:protein_coding	0	4.45355	0	1.41622	0	1.00052	0	4.34984	0	1.69876
ENST00000613058.4-ENSG00000163798.13:protein_coding	0	0.0610075	0	0.141622	0	0	0	0	0.709593	0
ENST00000613098.4-ENSG00000109819.8:protein_coding	0	0	0	0.141622	0	0.125065	0.217508	0	0	0
ENST00000613099.4-ENSG00000048707.13:protein_coding	0	0.305038	0	0	12.3089	0	0	0.0820724	0	0.42469
ENST00000613105.4-ENSG00000274443.4:protein_coding	0	0	0	0	0	0	0	0	0	0.141563
ENST00000613114.4-ENSG00000125084.11:protein_coding	0	0.24403	0	0	0.307722	0	0	0	0	0
ENST00000613122.4-ENSG00000060069.16:protein_coding	0.197037	0.73209	0	1.13297	0.615445	0	5.11144	0	3.31143	0
ENST00000613128.4-ENSG00000125813.13:protein_coding	0.0985187	0.427053	0.129296	0.141622	0.307722	1.75091	0	0	0.473062	0
ENST00000613133.1-ENSG00000274279.1:unprocessed_pseudogene	0	0	0	0	0.153861	0	0	0	0	0
ENST00000613180.2-ENSG00000277292.2:protein_coding	1.87185	1.09814	0.387889	0	0.615445	1.62584	0	0.246217	0.709593	1.41563
ENST00000613197.4-ENSG00000278318.4:protein_coding	0	0	0	0	0.307722	0	0	0.0820724	0	0.141563
ENST00000613219.4-ENSG00000108733.9:protein_coding	0	0	0	0.141622	0	0	0	0	4.73062	0
ENST00000613242.4-ENSG00000112242.14:protein_coding	0.197037	0	0	0.283244	0.307722	0.125065	0	0.0820724	0.236531	0
ENST00000613246.4-ENSG00000149177.12:protein_coding	0.0985187	2.4403	0.775778	2.69081	0.307722	5.0026	2.93636	0.820724	0	0
ENST00000613251.1-ENSG00000185448.10:protein_coding	0	0	0	0	0	0	0	0	0	0
ENST00000613252.4-ENSG00000276644.4:protein_coding	0	23.7319	0	0	0	0	0	4.02155	2.12878	0
ENST00000613258.4-ENSG00000124789.11:protein_coding	0	1.95224	0	2.40757	0.769306	0	0	0	0	1.84033
ENST00000613538.1-ENSG00000213625.8:protein_coding	0	0	0	0	0	0	0	0.0820724	0.709593	1.13251
ENST00000613549.2-ENSG00000272636.3:protein_coding	0	3.29441	0.517185	0	0	0	0	0	0.473062	3.53909
ENST00000613555.4-ENSG00000276231.4:nonsense_mediated_decay	0	0	0	0	0	0	0	0	0	0
ENST00000613579.4-ENSG00000174123.10:protein_coding	0	0	0.258593	0	0	0	0	0	0.236531	0
ENST00000613582.1-ENSG00000273978.1:unprocessed_pseudogene	0	0	0	0	0	0	0.108754	0	0	0.283127
ENST00000613589.1-ENSG00000278622.4:retained_intron	0	0	0	0	0	0	0	0	0	1.13251
ENST00000613640.1-ENSG00000211898.7:IG_C_gene	0	0.0610075	0	0	0	0	0	0	0	0.283127
ENST00000613647.4-ENSG00000068078.17:protein_coding	0	0	0.129296	5.38163	0	0	0	0	26.728	3.25596
ENST00000613655.1-ENSG00000275004.3:protein_coding	0	0	0	0	0	0	0	0	0	0
ENST00000613665.4-ENSG00000187753.12:protein_coding	0	0	0	0	0	0	0.108754	0	0	0
ENST00000613694.4-ENSG00000198001.13:protein_coding	0	0	0	0	0	0	0	0.0820724	0	0
ENST00000613726.4-ENSG00000113430.9:protein_coding	0	0	0	0	0	0	0	0	0	0
ENST00000613788.1-ENSG00000117091.9:protein_coding	0	0.122015	0.129296	0.141622	0	0.125065	0	0	1.41919	0
ENST00000613811.4-ENSG00000108352.11:protein_coding	0	1.76922	0	0.424866	0	4.6274	11.3104	0.246217	19.6321	0.141563
ENST00000613817.4-ENSG00000276043.4:protein_coding	0	0	0.129296	0	0	0.125065	0	0.164145	0	0
ENST00000613831.1-ENSG00000276167.1:protein_coding	0	0	0	0	0	0	0	0	0	0.707817
ENST00000613834.1-ENSG00000185052.11:protein_coding	0	0	0	0	0	1.00052	0	0	0	0
ENST00000613849.1-ENSG00000128709.11:protein_coding	0	2.31829	0.129296	0	0	0.875454	0	0	0	0
ENST00000613904.1-ENSG00000129696.12:protein_coding	0	0	0.129296	0	0	0	0.217508	0.0820724	0	0
ENST00000613915.4-ENSG00000118094.11:nonsense_mediated_decay	0	0	0	14.3038	0	0	10.8754	0	0	0
ENST00000613923.4-ENSG00000062822.12:protein_coding	0.197037	0	0	0	0	0	3.04511	0	0	1.98189
ENST00000613940.4-ENSG00000151067.20:protein_coding	0	0	0	0	0	0	0	0	0	0
ENST00000613959.1-ENSG00000106526.10:protein_coding	0	0	0.129296	0.849731	0	0	0	0	0	0.141563
ENST00000613961.1-ENSG00000166619.12:processed_transcript	0	0	0.129296	0	0.307722	0	2.93636	0	0	0.42469
ENST00000614021.1-ENSG00000276592.1:processed_pseudogene	0	0	0	0	0	0	0	0	0	0
ENST00000614056.4-ENSG00000071994.10:protein_coding	0	0	0	0	0	0	0	0.0820724	0	0
ENST00000614096.4-ENSG00000114062.17:protein_coding	0	2.56232	0	7.50596	2.0002	8.25428	1.95757	0	4.73062	4.38847
ENST00000614107.4-ENSG00000078549.14:protein_coding	0	0	0	0.566487	94.9324	0	0	1.64145	0	1.41563
ENST00000614153.4-ENSG00000214290.7:protein_coding	0	0	0.258593	0.283244	0	0	0	0	0	0
ENST00000614302.4-ENSG00000176715.15:protein_coding	0	0	0	0	0.307722	1.12558	1.74007	0	1.41919	0
ENST00000614330.4-ENSG00000278839.4:protein_coding	0	0	0	0	0	0	0	0	0	0
ENST00000614336.4-ENSG00000271254.6:protein_coding	0	0	0	0	0	0	0	0	0	0
ENST00000614341.4-ENSG00000182040.8:protein_coding	1.77334	0	0.129296	1.84108	0.461584	1.87597	0.326262	0.574507	0.473062	0.566254
ENST00000614360.1-ENSG00000182870.12:processed_transcript	0	0.793098	0	0.708109	0	1.12558	0	0	0.473062	0
ENST00000614381.4-ENSG00000124214.19:protein_coding	0	0	0	0	0	0	0	0	0	0.141563
ENST00000614410.4-ENSG00000116127.17:protein_coding	7.09334	28.0635	0	0	0	0	93.6373	36.9326	32.6413	0
ENST00000614414.4-ENSG00000278530.4:processed_transcript	0.0985187	0.183023	0.129296	0.849731	0.615445	1.12558	0.108754	1.72352	0.236531	0.283127
ENST00000614443.1-ENSG00000277161.1:protein_coding	0	0	0	0	0.461584	0	0	0	26.9645	0
ENST00000614478.1-ENSG00000178295.14:processed_transcript	0	0.427053	0	0.141622	0	0	0.108754	0	0.236531	0
ENST00000614495.4-ENSG00000126453.9:protein_coding	0	0	0	0	0	2.00104	0	0	0	0
ENST00000614543.1-ENSG00000278734.1:processed_pseudogene	0	0	0	0	0	0	0	0	0	0
ENST00000614547.4-ENSG00000179776.17:protein_coding	0	0	0.258593	0	0	0.25013	0	0	0	0
ENST00000614558.2-ENSG00000165175.15:protein_coding	0.0985187	7.07687	22.8854	10.6216	0.153861	0	2.39259	0	0	0
ENST00000614565.4-ENSG00000179242.15:protein_coding	0	4.57556	0	5.94812	0.153861	6.00312	10.2229	3.61119	0.473062	4.6716
ENST00000614593.1-ENSG00000278790.1:unprocessed_pseudogene	0	0	0	0	0	0	0	0	0	0
ENST00000614616.4-ENSG00000153922.10:protein_coding	0	3.96549	0.258593	6.79785	0	2.00104	1.74007	0.164145	2.83837	0
ENST00000614628.4-ENSG00000102221.13:protein_coding	0	16.533	11.6367	4.81514	0.615445	9.75506	10.9842	31.762	11.59	12.5992
ENST00000614630.4-ENSG00000278767.4:protein_coding	0	0	0	0	0	0	0.108754	0.246217	0	0
ENST00000614654.1-ENSG00000185453.12:protein_coding	0	0.793098	0	0.283244	0.461584	2.00104	4.78518	2.29803	3.54797	1.13251
ENST00000614679.2-ENSG00000142669.13:protein_coding	0	0	0.129296	4.81514	0	1.00052	0	0	0	4.53003
ENST00000614701.4-ENSG00000139304.12:protein_coding	0.0985187	0.122015	0	0	0.923167	0	0.217508	0.246217	0	0.42469
ENST00000614754.4-ENSG00000196588.14:protein_coding	0	0	0	0	0	0	0	0	0	0
ENST00000614769.1-ENSG00000275023.4:retained_intron	0	0	0	0.283244	0	0	0	0	0	0
ENST00000614775.4-ENSG00000250317.8:protein_coding	0	0	0	0	0	0	0	0	0	0
ENST00000614784.1-ENSG00000005206.16:retained_intron	0	0	0	0	0	0	0	0	0	0
ENST00000614796.1-ENSG00000185122.10:retained_intron	0	9.21214	0.387889	40.2206	0.461584	0	0	20.6822	0	0
ENST00000614823.4-ENSG00000147145.12:protein_coding	0	0	0	0	0.153861	0	0	0.0820724	0	0
ENST00000614824.4-ENSG00000161395.12:protein_coding	0	0	0	0.141622	0	0	0	0	0	0
ENST00000614833.4-ENSG00000275498.4:protein_coding	0.0985187	0	0	0	0	0	0	0	0	0
ENST00000614840.1-ENSG00000276569.1:processed_pseudogene	0	0	0	0.849731	0.153861	0	0	0	0	0
ENST00000614847.1-ENSG00000205089.7:protein_coding	0	0.183023	0	0.283244	0	1.75091	0	0.246217	0	0
ENST00000614859.4-ENSG00000157330.9:protein_coding	0	0.0610075	0	0	26.0025	0	0	0.0820724	15.3745	0
ENST00000614873.1-ENSG00000277410.1:processed_pseudogene	0	0	0	0	0	0	0	0	0	0
ENST00000614883.4-ENSG00000277015.4:protein_coding	0	0	0	0	0	4.87753	0.108754	0	0.236531	6.22879
ENST00000614891.4-ENSG00000147676.13:protein_coding	0.197037	0.97612	0.646481	0.141622	0.461584	1.37571	0.108754	0	0	0.141563
ENST00000614909.4-ENSG00000163554.11:protein_coding	0	0	0	0	0	0.125065	0	0	0	0
ENST00000614968.1-ENSG00000075399.12:protein_coding	0	0.549068	0	0	0	0	0.217508	0.32829	0	0.141563
ENST00000614971.4-ENSG00000198862.13:protein_coding	0	0	0	0	0	0	0	0	0	0
ENST00000614987.4-ENSG00000100784.9:protein_coding	0	0.73209	0.258593	1.2746	2.15406	1.87597	0.108754	0.32829	0.473062	0.283127
ENST00000614994.4-ENSG00000267508.5:protein_coding	0	0	0	0	0	0	0	0	0	0.141563
ENST00000615007.4-ENSG00000180155.18:protein_coding	0.0985187	0	0	0.141622	0	1.25065	0.108754	0	0	0
ENST00000615011.1-ENSG00000276467.1:unprocessed_pseudogene	0	0	0	0	0.153861	0	0.108754	0	0.709593	0
ENST00000615016.1-ENSG00000275468.1:processed_pseudogene	0.0985187	0.122015	0.258593	0.141622	0.615445	0.125065	1.52256	0.164145	0.236531	0
ENST00000615031.4-ENSG00000244486.7:protein_coding	0	0	48.7447	7.7892	36.1574	8.62948	0	0	2.12878	0
ENST00000615049.4-ENSG00000273608.4:protein_coding	0	0	0.775778	0	1.23089	4.37727	10.5491	0	3.31143	0
ENST00000615111.4-ENSG00000112964.13:protein_coding	0	0	0	0.141622	0	0	0	0	0	0
ENST00000615112.4-ENSG00000149294.16:protein_coding	0.0985187	0	0	0	0	0	0	0	0	0
ENST00000615116.1-ENSG00000171222.10:protein_coding	0	0	0	0.424866	0	0	0	0	0	0
ENST00000615124.1-ENSG00000275325.4:processed_transcript	0	0	0	0	0	0	0	0	0	0
ENST00000615129.4-ENSG00000278685.4:protein_coding	0.0985187	0	0.517185	1.84108	0	0	0	0	0	1.27407
ENST00000615172.4-ENSG00000186866.16:protein_coding	0	0	0	0	0	0	0	3.36497	0	0
ENST00000615182.4-ENSG00000276234.4:protein_coding	0	0	0.129296	0	0	0	0	0	0	0
ENST00000615213.3-ENSG00000275190.3:protein_coding	0	0	0	0	0	0	0	0	0	0
ENST00000615223.2-ENSG00000241852.9:protein_coding	0	0	0	0	0	0	0	0	0	0
ENST00000615225.1-ENSG00000167674.14:nonsense_mediated_decay	2.26593	2.86735	20.6874	10.0552	7.84692	10.2553	4.78518	1.96974	1.41919	6.08723
ENST00000615244.4-ENSG00000153822.13:protein_coding	0	0	0	0	0	0	0	0	0	0
ENST00000615253.4-ENSG00000274205.4:protein_coding	0	1.76922	0.129296	0	0	0	0	0	0	0
ENST00000615255.1-ENSG00000150764.13:protein_coding	0.0985187	0	0	0.991353	0	0	0.870033	0	0	0.707817
ENST00000615277.4-ENSG00000154822.15:protein_coding	0.0985187	4.69758	0.387889	10.6216	0	7.37883	0.435016	0.738652	0	12.5992
ENST00000615287.4-ENSG00000101204.15:protein_coding	0	0	0	2.83244	0.307722	1.75091	0	0	0.709593	0
ENST00000615319.1-ENSG00000275700.4:retained_intron	0	0	0	0	0	0	0	0	0	0
ENST00000615343.1-ENSG00000273633.1:retained_intron	0	0	0	0	0	0	0	0	0	0
ENST00000615371.1-ENSG00000204060.5:protein_coding	0.394075	1.03713	0.646481	11.1881	0	0	0.217508	0.0820724	0	6.22879
ENST00000615377.4-ENSG00000102034.16:protein_coding	0	0	0.129296	0	0.461584	1.37571	0	0	0	0.141563
ENST00000615384.1-ENSG00000253953.2:protein_coding	0	4.51456	0	10.0552	0.153861	7.1287	5.4377	0	0.236531	3.53909
ENST00000615386.4-ENSG00000165125.17:retained_intron	6.99482	4.0875	0.129296	2.97406	2.92336	7.37883	16.4219	5.82714	4.96715	5.09629
ENST00000615425.1-ENSG00000086159.12:protein_coding	0	0	0	0	0	0	0	0	0	0
ENST00000615437.1-ENSG00000205084.10:protein_coding	0	0	0	0	0	0	0	0	0	0
ENST00000615466.1-ENSG00000136870.10:protein_coding	0	0	0	0	0	0	0	0	0	0.42469
ENST00000615489.1-ENSG00000277571.2:protein_coding	0	0	0	0	0	0	0	0	0	0
ENST00000615500.4-ENSG00000275272.4:protein_coding	0	0	0	0	0	0	0	5.25263	0	1.41563
ENST00000615519.4-ENSG00000154511.11:protein_coding	0	0.0610075	0	0.708109	0	0	0	0	0	0
ENST00000615531.4-ENSG00000088340.15:unitary_pseudogene	0.0985187	0	0	3.11568	22.6176	0.125065	0	0.246217	0	0.990944
ENST00000615540.4-ENSG00000163110.14:protein_coding	0	0	0	1.13297	0	0	0	0	0.236531	0
ENST00000615557.1-ENSG00000164591.13:protein_coding	0	0.549068	0	0	0	0	0	0	0	0
ENST00000615603.4-ENSG00000114861.18:protein_coding	0	0	0	0	0	0	0	0	0	0
ENST00000615615.4-ENSG00000157657.14:protein_coding	0	1.09814	0.258593	0	6.61603	0.875454	0	0	0	1.41563
ENST00000615637.1-ENSG00000251493.3:protein_coding	2.26593	11.8965	3.3617	12.1795	2.15406	19.26	20.1195	5.99128	37.6084	6.08723
ENST00000615648.1-ENSG00000261150.2:protein_coding	0	0	0	2.69081	0	1.37571	2.82761	0.32829	3.0749	1.41563
ENST00000615670.4-ENSG00000275342.4:protein_coding	6.00964	1.6472	0.258593	1.41622	1.84633	2.00104	5.98147	0.0820724	0	0
ENST00000615684.4-ENSG00000231205.11:processed_transcript	0	0.0610075	0	0	0.307722	0	0	0	0	0
ENST00000615728.1-ENSG00000171199.9:protein_coding	0	0	0	0	0.153861	0	0	0.0820724	0	0
ENST00000615732.1-ENSG00000187498.14:protein_coding	0	0.0610075	0	0	0	0	0	0	0	0
ENST00000615744.4-ENSG00000172366.19:processed_transcript	0.0985187	0	0.129296	0.424866	0	0	0.217508	0	0	1.5572
ENST00000615765.1-ENSG00000277289.1:processed_pseudogene	0	1.95224	0	2.12433	0	0	0	6.64786	0	0.42469
ENST00000615796.1-ENSG00000276949.1:processed_pseudogene	0	0.366045	4.78396	4.5319	3.23108	0.625325	1.19629	0.492434	0.946124	60.7307
ENST00000615798.4-ENSG00000111799.20:protein_coding	0	0.0610075	0	0	0	0	0	0	0	0
ENST00000615802.1-ENSG00000274219.1:unprocessed_pseudogene	0.0985187	0.0610075	0	0	0.153861	0	0	0	0	0
ENST00000615808.4-ENSG00000182256.12:protein_coding	1.97037	1.70821	9.05074	3.39892	0.923167	12.7566	5.4377	6.97615	7.80552	2.68971
ENST00000615843.4-ENSG00000021574.11:protein_coding	0	0	0	0	0	0	0	0	0	0
ENST00000615845.4-ENSG00000091536.16:protein_coding	0.0985187	2.19627	0.129296	2.12433	0	8.87961	2.93636	0.164145	0.236531	1.98189
ENST00000615853.1-ENSG00000277745.1:protein_coding	0	0	0	1.84108	0	0	0	0	0	0
ENST00000615862.1-ENSG00000132698.13:protein_coding	0	0	0	0	0	0	0	0	0	0
ENST00000615865.1-ENSG00000122390.17:protein_coding	0	0	0	0.141622	0.461584	0.50026	0.108754	0	0.236531	0.990944
ENST00000615869.4-ENSG00000081803.15:protein_coding	0.0985187	0	0.517185	0	0	0	0	0	0	0
ENST00000615891.1-ENSG00000125843.10:protein_coding	0	0	0	0	0.153861	0	0	0.0820724	0	1.98189
ENST00000615899.1-ENSG00000170606.13:protein_coding	0	0	0	0.566487	0	0	0	0	0	0
ENST00000615901.4-ENSG00000115306.15:protein_coding	0	1.28116	0	3.96541	0	0	0	0	0	1.27407
ENST00000615915.4-ENSG00000269313.5:protein_coding	0	1.52519	0	0	0	0	0	0	0	0
ENST00000615958.4-ENSG00000151023.16:protein_coding	0	0	0	0	0	0	0.326262	0	0.709593	0
ENST00000615991.1-ENSG00000174206.12:processed_transcript	0	0.366045	0	1.2746	0	1.25065	1.19629	0.492434	0	0.283127
ENST00000616053.4-ENSG00000196628.13:protein_coding	0	1.89123	0	0.141622	0.307722	0	0	0	0	0.707817
ENST00000616056.4-ENSG00000100336.17:protein_coding	0	0	0	0	0	0	0	0	0	0.283127
ENST00000616094.1-ENSG00000157613.10:retained_intron	0	0	0	0.566487	0.307722	0.875454	0	2.62632	0	0
ENST00000616136.1-ENSG00000183495.13:retained_intron	0	0.24403	0	0	0	0	0	0	0	0
ENST00000616147.4-ENSG00000141506.13:protein_coding	0	0.97612	0.258593	0	0	0	0	0	0	0
ENST00000616170.4-ENSG00000097033.14:protein_coding	0	3.66045	0	0	13.3859	0	0	1.72352	0	0
ENST00000616205.2-ENSG00000277069.2:protein_coding	0	0.0610075	0	0	0	0	0	0	0	0.849381
ENST00000616273.1-ENSG00000112541.13:protein_coding	0.197037	1.70821	0.387889	2.12433	33.5417	2.1261	0.978787	0.246217	0.236531	1.84033
ENST00000616306.1-ENSG00000104691.14:processed_transcript	0	0	0	0	0	0	0	0	0	0
ENST00000616325.1-ENSG00000249158.6:protein_coding	0.0985187	0	0	0	0.769306	0	0.435016	3.93947	0	0
ENST00000616334.2-ENSG00000278494.2:protein_coding	0	0	0	0	0	0	0	0	0	0
ENST00000616356.4-ENSG00000085265.10:protein_coding	0	0.0610075	0	0	0	0.125065	0.108754	0	0	0
ENST00000616371.4-ENSG00000100478.14:protein_coding	0	0	0	0.283244	0.153861	0	0.108754	0.0820724	0	0
ENST00000616381.4-ENSG00000182158.14:protein_coding	0	0	0	0	0	0	0	0	0.236531	0
ENST00000616407.1-ENSG00000275052.4:protein_coding	0	0	0	0	0	0	0	0	0	0
ENST00000616411.4-ENSG00000167723.14:protein_coding	0	0.0610075	0	0.991353	0.461584	0	0	0.164145	0	0
ENST00000616432.4-ENSG00000185340.15:protein_coding	0.197037	0.0610075	0.129296	8.78055	56.6209	0	3.48013	8.12517	4.25756	12.1745
ENST00000616441.2-ENSG00000171611.9:protein_coding	0	0	0	0.424866	0.615445	0	0	0	0	0
ENST00000616449.1-ENSG00000111058.7:processed_transcript	0	3.05038	0	0.566487	0.153861	0.125065	0.54377	0.984869	0	0.141563
ENST00000616463.1-ENSG00000117281.15:protein_coding	0	0	0	0	0	1.50078	0.870033	0.0820724	0	0
ENST00000616495.1-ENSG00000150201.14:protein_coding	0	0	0	0	0	0	0	0	0	0
ENST00000616502.4-ENSG00000196411.9:protein_coding	1.77334	0	0	0	0.923167	0	0	0.164145	0.473062	0
ENST00000616526.2-ENSG00000275555.2:protein_coding	0	0.183023	0	0	0.153861	0.25013	0	0.246217	0	0
ENST00000616555.1-ENSG00000146232.14:protein_coding	0	0	0	0	0	0	0	0	0	0.566254
ENST00000616557.1-ENSG00000174792.10:protein_coding	0	0	0	0	0	0	0	0	0	0
ENST00000616577.4-ENSG00000133112.16:protein_coding	0	1.83023	18.1015	0	0	0	0	0	0	0.283127
ENST00000616617.4-ENSG00000135525.18:protein_coding	0	0	0	0	0	0	0.435016	0	0	0
ENST00000616651.4-ENSG00000065978.17:protein_coding	0.0985187	0.427053	0.258593	0.424866	0.153861	0.625325	0.217508	0.410362	0	0
ENST00000616673.4-ENSG00000137261.13:protein_coding	0	0	0	0	0	0	0	0	0	0
ENST00000616684.4-ENSG00000107736.19:protein_coding	0	0	0	0	0	0	0	0	0.236531	0
ENST00000616696.1-ENSG00000273562.4:protein_coding	0	0	0	0.141622	0	0	0	0	0	0
ENST00000616714.4-ENSG00000167323.9:protein_coding	0	0.366045	0	0	13.2321	0	0	0	0	1.27407
ENST00000616778.4-ENSG00000277734.5:TR_C_gene	0	0	0	0	0	0	0	0	0	0
ENST00000616781.4-ENSG00000233673.6:processed_transcript	113.888	268.311	128.391	152.385	16.0016	283.522	31.4299	1441.77	12.7727	72.4805
ENST00000616790.1-ENSG00000274185.4:protein_coding	0	0	0	0.991353	0	0	0	0	0	0
ENST00000616829.4-ENSG00000165661.15:protein_coding	3.1526	0	0	0	0	0	0	0	0.473062	0
ENST00000616833.4-ENSG00000102805.13:protein_coding	0	0	0	0.566487	0	0.125065	0	0	0	0
ENST00000616883.4-ENSG00000112592.12:protein_coding	0	0	0	0	0	0	0	0	0	0
ENST00000616894.1-ENSG00000107518.16:nonsense_mediated_decay	0	0	0.129296	0	0	0	0	0	0	0
ENST00000616917.4-ENSG00000143401.14:protein_coding	0	0	0	1.2746	0.153861	0	0	0	0	0
ENST00000616921.1-ENSG00000176624.10:protein_coding	0	1.6472	0	10.48	0.769306	9.00467	0	1.88767	6.14981	0
ENST00000616978.4-ENSG00000065923.9:protein_coding	0	0.366045	0	1.69946	0.461584	1.25065	0	2.13388	1.18266	0.141563
ENST00000616982.1-ENSG00000099810.18:retained_intron	0	0.549068	0	0	0	0	0	0	0	0
ENST00000616989.1-ENSG00000205309.13:protein_coding	0	0	0	0	0	0	0.435016	0	0	0
ENST00000617036.1-ENSG00000277789.4:retained_intron	0	0.183023	0.387889	0.424866	0.307722	0.25013	0.326262	0.410362	0	0.283127
ENST00000617044.1-ENSG00000179172.8:protein_coding	0	0	0	1.41622	0	0	0	0	0	0.566254
ENST00000617101.4-ENSG00000140839.11:protein_coding	0	0	0	0	0	0.25013	0	0	0	0.566254
ENST00000617139.4-ENSG00000087303.16:protein_coding	0	0.549068	0	4.24866	2.46178	0	0	3.20082	0	0
ENST00000617214.2-ENSG00000273645.2:protein_coding	0.0985187	2.86735	0	0	1.53861	4.75247	0	4.67813	0.473062	14.0148
ENST00000617216.1-ENSG00000278608.1:protein_coding	0	0	0	0	0.923167	0	0.108754	0	0	0
ENST00000617225.4-ENSG00000278057.4:protein_coding	0	0	0	0.283244	0	0	1.4138	0	0	0
ENST00000617266.2-ENSG00000196152.10:protein_coding	0	0	0	0	0	0	0	0	0	8.63537
ENST00000617267.4-ENSG00000136250.11:protein_coding	0	0	0	0	0	0	0	0	0	0
ENST00000617270.4-ENSG00000080298.15:protein_coding	0	0.0610075	3.10311	0	0	0	0	0	0	0
ENST00000617271.4-ENSG00000150275.17:protein_coding	0	0	0	0	0	0	0	0	0	0
ENST00000617275.4-ENSG00000169499.14:protein_coding	0	0	0	3.82379	0	0	0	0.410362	0	0.849381
ENST00000617290.1-ENSG00000277443.1:protein_coding	0.492593	0.0610075	0	2.69081	0	1.25065	2.28384	0.0820724	0.236531	3.1144
ENST00000617301.4-ENSG00000157766.15:protein_coding	0	0.0610075	0.129296	0.708109	0	0	0	0	0	0
ENST00000617306.1-ENSG00000149534.8:protein_coding	0	0	0	0	0.307722	0	0	0.0820724	0	0
ENST00000617312.4-ENSG00000177463.15:protein_coding	0.0985187	0.24403	0.387889	0	0.307722	0.50026	0.108754	0.32829	0.473062	7.50287
ENST00000617316.1-ENSG00000276045.1:protein_coding	0	3.17239	0	5.94812	0	6.37831	3.15387	1.39523	0	0
ENST00000617332.4-ENSG00000105388.15:protein_coding	0	0	0	0	0	0.125065	0	0	0	0
ENST00000617380.1-ENSG00000276547.1:protein_coding	0	0	0	0.141622	0	0	0	0	0	0
ENST00000617388.4-ENSG00000163596.16:protein_coding	8.9652	2.13526	0	3.68217	0.615445	8.25428	2.17508	0.164145	0	1.98189
ENST00000617420.2-ENSG00000276458.4:protein_coding	2.66	0	0	0	0	0.25013	0	0	0	0.990944
ENST00000617428.2-ENSG00000268861.6:protein_coding	2.06889	0.0610075	0.646481	0.424866	0	0	0	2.79046	0.236531	0.141563
ENST00000617441.4-ENSG00000168421.12:protein_coding	0	0	0	0	0	0	0	0	0	0
ENST00000617449.4-ENSG00000006534.15:protein_coding	0	0	0	1.13297	0	1.00052	0	0	0	0.990944
ENST00000617492.4-ENSG00000108506.11:protein_coding	0	0	0	0	0	0	0	0	0	0.566254
ENST00000617499.1-ENSG00000276293.4:protein_coding	0	0	0	0	0	0	0	0	0	0
ENST00000617500.4-ENSG00000131471.6:protein_coding	0	0	0	0	0	0	0	0	0	0
ENST00000617517.2-ENSG00000142871.15:protein_coding	0.0985187	0.854105	0.129296	0	0	0	0	0	0.946124	0.990944
ENST00000617531.4-ENSG00000099991.16:protein_coding	0	0	0	0	0	0.50026	0	4.18569	0	0
ENST00000617533.4-ENSG00000174938.14:protein_coding	0	0	0.129296	0	0	0	0.108754	0	0	0
ENST00000617546.4-ENSG00000139842.14:protein_coding	0	0	0	0.141622	0.153861	0	0	0	0	0
ENST00000617564.1-ENSG00000134871.17:protein_coding	0	0	0	0	0	0	0	0	0	0.566254
ENST00000617590.1-ENSG00000104375.15:protein_coding	0	0	0	0.283244	0	0	0	0	0	0
ENST00000617668.2-ENSG00000276289.4:protein_coding	0	0	0	0.141622	0.153861	0	0	0	0	0
ENST00000617789.4-ENSG00000183878.15:protein_coding	0	0	0	0	0	0	0	0	0	0
ENST00000617809.1-ENSG00000276058.1:processed_pseudogene	0	0	0	0	0.153861	0	0	0	0	0
ENST00000617829.1-ENSG00000273793.3:protein_coding	0.295556	0	1.16367	0	0	0	0	0	0	0
ENST00000617865.4-ENSG00000182326.14:protein_coding	0	0	0	0.424866	0.153861	0	0	0	0	0.42469
ENST00000617874.4-ENSG00000167085.11:protein_coding	0	0	0	0	0	0	0	0	0	0
ENST00000617875.4-ENSG00000160957.12:protein_coding	0	0	0	0	0	1.75091	0	0.0820724	0	0
ENST00000617923.4-ENSG00000275111.4:protein_coding	0	0.48806	0	0	0	2.37623	0	0	0	0
ENST00000617928.4-ENSG00000273749.4:protein_coding	0	1.15914	0	0	0	0.125065	0	0.492434	0	0
ENST00000617998.4-ENSG00000181222.14:protein_coding	0	0	0	0	0.153861	0.25013	0.326262	2.46217	6.8594	0.283127
ENST00000617999.4-ENSG00000105668.7:protein_coding	0	0	0	0	13.2321	0	0	0	0	0
ENST00000618012.1-ENSG00000276545.1:unprocessed_pseudogene	0	0	0	0	0.153861	0	0	1.96974	0	0.141563
ENST00000618022.4-ENSG00000161714.11:retained_intron	0	0	0	0.849731	0	0	0	0	0	0
ENST00000618040.4-ENSG00000143603.18:protein_coding	0	0.73209	0	0	0.153861	0.25013	0	0	0	1.27407
ENST00000618063.1-ENSG00000176723.9:protein_coding	0	0	0	0	0.153861	0	0	0	0	0
ENST00000618086.4-ENSG00000169594.12:protein_coding	0.197037	0.0610075	0.646481	0.141622	0	0	0	0	0	0
ENST00000618101.4-ENSG00000119508.17:protein_coding	0.0985187	0.305038	0	0	22.4637	0	0.435016	0	0	0.566254
ENST00000618116.4-ENSG00000171102.14:protein_coding	0	0	0	0	0	0	0	0	0	0
ENST00000618120.4-ENSG00000132677.12:retained_intron	0	0.610075	0	0	0	0	0	0	0.473062	0
ENST00000618129.1-ENSG00000112320.11:protein_coding	0	0	0	0	0	0	0	0.164145	0	0
ENST00000618160.4-ENSG00000111358.13:protein_coding	0	0	0	2.69081	0	0	0	0	0	0
ENST00000618166.4-ENSG00000085365.17:protein_coding	0	0	0	0	0	0	0	0	0.236531	0
ENST00000618167.1-ENSG00000275785.1:unprocessed_pseudogene	0	0	0	0	0	0	0	0	0	0.141563
ENST00000618182.4-ENSG00000078814.15:protein_coding	0	0	0	6.65623	0	1.37571	0	0	0.709593	2.54814
ENST00000618185.3-ENSG00000276977.3:protein_coding	0	0	0	0	0	0	0	0	0	0
ENST00000618208.1-ENSG00000092068.18:protein_coding	0	0	0	0	0	0	0	0.0820724	0	0
ENST00000618262.4-ENSG00000087087.18:protein_coding	0.0985187	2.4403	0	0	0.153861	0	0	3.36497	0	0
ENST00000618299.4-ENSG00000105519.13:protein_coding	0.788149	0.305038	0	7.7892	0.153861	0	3.26262	0	0	6.08723
ENST00000618302.1-ENSG00000269437.6:protein_coding	0	0	0	0	0.153861	0	0	0	0	0
ENST00000618312.4-ENSG00000120254.15:protein_coding	0	0	0	0	0	0	0	0	0	0.141563
ENST00000618327.4-ENSG00000179583.17:protein_coding	0	0	0	0	0	0	0	0	0	0
ENST00000618335.4-ENSG00000153048.10:protein_coding	0	0	0	0	0	0.25013	0.652524	0	0	0
ENST00000618393.1-ENSG00000274378.1:unprocessed_pseudogene	0	0	0	1.13297	0	0	2.06633	0	7.33246	0
ENST00000618399.4-ENSG00000184611.11:protein_coding	0	0	0	0.141622	0	0	0	0	0	0
ENST00000618402.4-ENSG00000274047.4:protein_coding	0	0	0	0	0	0	0	0	0	0
ENST00000618415.4-ENSG00000143248.12:protein_coding	0	0.122015	0	0	0	0.125065	0	1.72352	3.7845	0
ENST00000618450.1-ENSG00000171316.11:retained_intron	0	0	0.129296	0	0	0	0	0	0	0
ENST00000618457.4-ENSG00000113494.16:protein_coding	0	0.73209	0.517185	0.283244	7.5392	0.25013	0.435016	0.0820724	0	0.707817
ENST00000618487.4-ENSG00000197619.13:protein_coding	0	0	0	0	0	0	0	0	0	0
ENST00000618489.1-ENSG00000262446.5:protein_coding	0	0	0	0	0	0	0	0	0	0
ENST00000618518.3-ENSG00000185340.15:protein_coding	5.51704	1.09814	5.81833	0.141622	0.461584	0	0	0.164145	0	0
ENST00000618527.4-ENSG00000062650.17:protein_coding	0	0	0	0	0.153861	0	0	0.164145	0	0
ENST00000618547.4-ENSG00000174516.14:protein_coding	0	0	0	0	0	0	0	0	0	0
ENST00000618550.4-ENSG00000183248.11:protein_coding	0.0985187	1.28116	6.20622	6.79785	0.923167	0.750389	0.435016	0.164145	3.0749	2.26502
ENST00000618559.1-ENSG00000215906.8:protein_coding	0	0	0	0.991353	0	0	0	0.0820724	0	0
ENST00000618562.1-ENSG00000150630.3:protein_coding	4.13778	6.28377	6.20622	5.09839	0.153861	9.75506	2.82761	0.820724	0	5.09629
ENST00000618604.4-ENSG00000144711.13:protein_coding	0	0	0	0.849731	0	0	0	0	0.473062	0.566254
ENST00000618617.1-ENSG00000278631.1:processed_pseudogene	0	0	0	0	24.4639	0	0	0.0820724	11.8266	0
ENST00000618618.1-ENSG00000273656.4:processed_transcript	0	0	0	0	0	0	0	0	0	0
ENST00000618621.4-ENSG00000145012.12:protein_coding	0.0985187	0	0.258593	2.40757	0.153861	0	0.870033	0.984869	0	0
ENST00000618642.4-ENSG00000204188.7:processed_transcript	0.295556	0	0	0	0.153861	0	0	0.246217	0	0
ENST00000618649.1-ENSG00000176248.8:retained_intron	0	0	0	0	0	0	0.108754	0	0	0
ENST00000618660.1-ENSG00000274384.4:retained_intron	0.591112	13.4827	1.03437	1.69946	0.923167	6.37831	4.56767	9.5204	0.709593	1.98189
ENST00000618691.4-ENSG00000187109.13:protein_coding	0.0985187	0.427053	0.129296	1.2746	0.307722	1.00052	0.978787	0	0	0.42469
ENST00000618742.2-ENSG00000275591.4:protein_coding	0.0985187	0	0	0	0.307722	0.625325	0	0	1.18266	0
ENST00000618752.2-ENSG00000274126.4:protein_coding	0	0.0610075	0	0	0	0	0	0	0	0
ENST00000618759.4-ENSG00000133561.15:protein_coding	0	0	0	0.141622	0	0	0	0	0	0.283127
ENST00000618808.4-ENSG00000168702.16:protein_coding	0.197037	0	0	0	0	0	0	0	0	0
ENST00000618819.4-ENSG00000169410.9:protein_coding	0	0.915113	0	1.84108	1.53861	0.125065	0.54377	0.164145	2.36531	0
ENST00000618829.4-ENSG00000275066.4:retained_intron	0	0	0	0	0	0	0	1.31316	0	0.141563
ENST00000618834.1-ENSG00000204967.10:protein_coding	0.197037	0.793098	0	0	0.461584	0.125065	0	0.656579	0	0.566254
ENST00000618847.4-ENSG00000154080.12:protein_coding	0	1.5862	0.129296	0.991353	0.461584	0	0.217508	3.52911	0.236531	0.283127
ENST00000618852.4-ENSG00000158195.10:protein_coding	0.492593	1.28116	0.129296	7.64758	0.153861	0	2.50134	0	0.709593	0.566254
ENST00000618853.4-ENSG00000178814.15:protein_coding	0	4.45355	0	3.96541	0.615445	2.75143	4.35016	5.41678	8.04206	2.26502
ENST00000618875.4-ENSG00000143842.14:protein_coding	0	0	0.258593	0	0	0.50026	0.326262	0.656579	0	0.849381
ENST00000618885.1-ENSG00000275312.1:unprocessed_pseudogene	0	0.427053	0	2.12433	0.153861	1.12558	1.4138	0	0	0.42469
ENST00000618897.4-ENSG00000169282.17:protein_coding	0	0	0	0.283244	0.153861	0.25013	0	0	0	0
ENST00000618917.4-ENSG00000124490.13:protein_coding	0	0	0	0	0	0	0	0	0	0
ENST00000618924.4-ENSG00000273993.4:protein_coding	0	0.122015	0	0	0	0	0	0	0	0.141563
ENST00000618935.1-ENSG00000276385.1:processed_pseudogene	0	0	0	0	0	0	0	0	0	0
ENST00000618992.4-ENSG00000088386.15:protein_coding	0	0	0	0	0	0	0	0	0	0
ENST00000618996.4-ENSG00000166685.11:protein_coding	0.0985187	0.97612	0	1.98271	0	1.37571	0.217508	0.246217	1.89225	3.25596
ENST00000618999.4-ENSG00000196220.15:protein_coding	0	0	0.258593	0	0	0	0.435016	0	0	0.566254
ENST00000619008.1-ENSG00000276684.4:processed_transcript	0	0	0	0	0	0	0	0	0	0
ENST00000619012.4-ENSG00000106123.11:protein_coding	0	0	0	0	0	0	0	0	0	0
ENST00000619061.1-ENSG00000115816.13:protein_coding	0	0	0	0.141622	0	0	0	0	0	0
ENST00000619079.1-ENSG00000169062.14:retained_intron	0	0	0	0	0	0.125065	0	0	0	0
ENST00000619101.4-ENSG00000084093.15:protein_coding	0	0	0	1.98271	0	0	0	0.32829	0	0.283127
ENST00000619133.4-ENSG00000272398.5:protein_coding	4.53186	8.84609	0	2.26595	0	3.62688	0	0	0	18.9695
ENST00000619160.4-ENSG00000140479.16:protein_coding	0	0.854105	0	0	0	0	1.08754	0.492434	0	0
ENST00000619168.4-ENSG00000183049.12:protein_coding	3.64519	28.4905	42.1506	16.4281	7.07761	15.1329	21.8596	10.6694	26.4915	13.1654
ENST00000619188.4-ENSG00000101266.16:protein_coding	0	0	0	0	0	0	0	0	0	0
ENST00000619268.4-ENSG00000275333.4:protein_coding	0	0	0.387889	0	0	0	0	14.773	0	5.09629
ENST00000619274.1-ENSG00000166246.13:protein_coding	0.394075	2.31829	0.646481	1.2746	0.153861	1.62584	0.761279	0.32829	0.236531	0
ENST00000619286.4-ENSG00000271605.5:protein_coding	0	0	0	0	0	0	0	0	0	0
ENST00000619292.4-ENSG00000274779.4:protein_coding	0	0	0	0	0	0	0	0	0	0
ENST00000619342.1-ENSG00000178404.9:protein_coding	0	5.30765	0	0	0.307722	0	0	0	0	14.1563
ENST00000619416.4-ENSG00000100578.14:protein_coding	0	3.66045	0	2.26595	0.153861	1.62584	0	0	0	0.283127
ENST00000619428.4-ENSG00000275650.4:retained_intron	0	0	0	0.566487	0	0	0.108754	0	0	0.42469
ENST00000619435.1-ENSG00000274349.4:protein_coding	0	0	0	0.141622	0	0	0.108754	0.0820724	0	0
ENST00000619463.1-ENSG00000273505.1:protein_coding	0	0	0	0	0	0	0	0	0	0
ENST00000619466.2-ENSG00000275713.2:protein_coding	0	0	0	0.283244	0	0.625325	0	3.11875	0	0.42469
ENST00000619469.4-ENSG00000100918.12:retained_intron	0	0	0	0	0.615445	0.125065	0	0	0	0
ENST00000619520.1-ENSG00000277914.1:processed_pseudogene	0	0.0610075	0	0	0.307722	0.125065	0	0	0	0
ENST00000619531.4-ENSG00000114455.13:protein_coding	0	0	0	0	4.7697	0	0.108754	0	1.18266	0
ENST00000619547.1-ENSG00000179165.10:protein_coding	0	0.0610075	0	0	0	0	0	0	0	0
ENST00000619552.1-ENSG00000176641.10:processed_transcript	0	0	0	0	0	0	0	0.0820724	0	0
ENST00000619564.3-ENSG00000077782.19:protein_coding	0.492593	0	0	3.39892	0.153861	0	0	0	0.709593	0
ENST00000619635.1-ENSG00000183837.9:protein_coding	0	0.183023	0.258593	0.708109	0	0	0.326262	0	0	2.26502
ENST00000619643.1-ENSG00000147697.8:protein_coding	0	0	0	0	0	0	0	0	0	0
ENST00000619659.1-ENSG00000171505.5:protein_coding	0	0	0	0	0	0	0	0	0	0
ENST00000619701.4-ENSG00000172350.9:protein_coding	0	0	0	0	0.307722	0	0	0	13.2457	0
ENST00000619707.4-ENSG00000147894.14:protein_coding	0	0.122015	0	0	0	0	0	0	0.236531	0
ENST00000619721.5-ENSG00000235718.8:protein_coding	0.197037	0	0	0.991353	0	0	0	3.20082	2.12878	0
ENST00000619732.4-ENSG00000169057.19:protein_coding	0	0	0	0	1.69247	0	0.326262	0	6.38634	3.96378
ENST00000619747.1-ENSG00000104341.16:protein_coding	0	0	6.72341	0	4.92356	2.37623	4.13265	0	0	0
ENST00000619757.4-ENSG00000177374.12:protein_coding	0	0	0	26.0584	0	11.2558	8.59157	7.7148	8.04206	18.6864
ENST00000619810.4-ENSG00000164054.15:protein_coding	0.197037	0.854105	0	0	0	0	0.435016	0.492434	0	0
ENST00000619835.4-ENSG00000105556.10:protein_coding	0	0	0	0	0	0	0	0	0	0
ENST00000619849.4-ENSG00000229036.7:retained_intron	0	0	0	0	0	0	0	0	0	0
ENST00000619850.1-ENSG00000101447.13:protein_coding	0	0	0	1.13297	0	0	0	0	6.38634	0
ENST00000619858.1-ENSG00000277972.1:processed_transcript	0	0	0	0	0	0.125065	0	0.164145	0	0.141563
ENST00000619898.4-ENSG00000114902.13:protein_coding	0	0.610075	0.129296	1.98271	0	0.375195	0	1.80559	0.236531	1.27407
ENST00000619918.1-ENSG00000275793.1:protein_coding	4.53186	0.183023	0.129296	0	0.307722	0	14.7906	0.164145	0	1.41563
ENST00000619925.4-ENSG00000274349.4:protein_coding	0	0	0	0	0	0	0	0	0	0
ENST00000619989.1-ENSG00000276085.1:protein_coding	0	0	0	0	0	0	0	0	0	0
ENST00000620002.4-ENSG00000167508.10:protein_coding	0	0	0	0	0	0	0	0.820724	0	0
ENST00000620021.4-ENSG00000150403.17:protein_coding	0	0	0	0	0.153861	0.750389	0	0.0820724	0.236531	0.141563
ENST00000620027.5-ENSG00000274928.5:transcribed_unprocessed_pseudogene	0	0	0	1.69946	0	3.12662	0	0	0.236531	0
ENST00000620048.4-ENSG00000213047.11:protein_coding	0	0.0610075	0.129296	3.2573	0	0.125065	0	0.32829	0.473062	1.69876
ENST00000620067.1-ENSG00000275598.1:processed_pseudogene	0	0	0	0	0	0	0	0	0	0.141563
ENST00000620094.4-ENSG00000122386.10:protein_coding	0.295556	0.0610075	0.258593	1.2746	0	0	0	0.820724	0	3.1144
ENST00000620096.4-ENSG00000273777.4:protein_coding	0	0.366045	0	0	0	0	0	0	0	1.27407
ENST00000620120.2-ENSG00000274897.2:protein_coding	0	0.122015	0.129296	1.2746	0	0.625325	0	0.246217	0.236531	1.27407
ENST00000620121.4-ENSG00000171456.16:protein_coding	0	8.9071	0	0	0.923167	0	0	0	5.67674	0.283127
ENST00000620146.2-ENSG00000188984.11:processed_transcript	0	0	0	0	0	0	0	0	0	0.42469
ENST00000620174.1-ENSG00000158106.12:protein_coding	0	1.03713	0	0	0.153861	0	0	0	0	0
ENST00000620182.4-ENSG00000214575.9:protein_coding	0	0.183023	0	0	0	0	0.326262	0	14.9015	0
ENST00000620222.4-ENSG00000152926.14:protein_coding	0	0.0610075	0	0	0	0	0	0	0	0
ENST00000620238.1-ENSG00000275835.4:retained_intron	0	0	0	0	0	0	0	0	0	0
ENST00000620244.4-ENSG00000278437.4:protein_coding	0	0	0	0	0	0	0	0	0	0
ENST00000620245.4-ENSG00000215474.6:protein_coding	0	0	0.258593	2.54919	0	0	0	0.656579	0.709593	0.566254
ENST00000620251.1-ENSG00000100003.17:retained_intron	0	0	0	0	0	0	0	0	0	0
ENST00000620261.4-ENSG00000242028.5:protein_coding	0.0985187	0	0	0.283244	0	0	0	0	0	0
ENST00000620267.1-ENSG00000277481.1:protein_coding	0.591112	0.0610075	0	1.41622	0.461584	0.875454	0.108754	0.246217	0	0.283127
ENST00000620290.2-ENSG00000276262.2:protein_coding	0	4.8806	0	0	18.3095	2.5013	14.0293	0	1.89225	0
ENST00000620305.2-ENSG00000274577.2:protein_coding	0	0	0	0	0	0	0	0.0820724	0	0
ENST00000620315.1-ENSG00000165732.12:protein_coding	0	0	0	0.991353	0.307722	1.50078	0	0	0	0.566254
ENST00000620338.4-ENSG00000102977.13:protein_coding	0	0	0.129296	0	0	0	0	0	0	0
ENST00000620347.4-ENSG00000162383.11:protein_coding	0	0	0	0	0	0.125065	0	0	0	0
ENST00000620359.2-ENSG00000276776.4:protein_coding	0.0985187	0	0.129296	0	0	0	0	0	0	0
ENST00000620364.4-ENSG00000082293.12:protein_coding	0.197037	0.305038	0.258593	0.708109	0.307722	0.625325	0.108754	0	0	0.283127
ENST00000620365.1-ENSG00000142224.15:protein_coding	0	0	0.129296	0	0	0	0	0	0	0
ENST00000620406.1-ENSG00000099991.16:protein_coding	0	0	0	0	0.153861	0.125065	0	0	0	0
ENST00000620438.1-ENSG00000196890.4:protein_coding	0.0985187	0.24403	0.387889	0.708109	30.7722	0	0.108754	0.0820724	0	1.27407
ENST00000620541.4-ENSG00000100599.15:protein_coding	0	0.122015	0	1.2746	0	0	1.52256	0	0.236531	0
ENST00000620565.4-ENSG00000276043.4:protein_coding	0	0	0	1.41622	0	0	1.4138	7.30444	0	0.849381
ENST00000620609.4-ENSG00000275023.4:protein_coding	0	0	0	0	0	0	0	0	0	0
ENST00000620691.4-ENSG00000277865.4:protein_coding	0	0	0	0	0	0	0	0	0	0
ENST00000620693.4-ENSG00000124507.10:protein_coding	0	0	0	1.84108	0	0	0	0	0	0
ENST00000620767.4-ENSG00000107140.15:protein_coding	0	0	0	0	0.461584	0.125065	0	0.0820724	10.1708	0
ENST00000620788.1-ENSG00000019144.16:retained_intron	7.88149	24.8301	29.7381	6.93947	20.3097	17.6342	14.6818	48.1765	17.5033	10.1926
ENST00000620818.4-ENSG00000277956.4:protein_coding	0	0	0	0	0	0	0	0	0	0
ENST00000620827.4-ENSG00000196247.11:protein_coding	0	0.0610075	0	0	0	0	0	0.0820724	0	0
ENST00000620881.1-ENSG00000274744.1:protein_coding	0	0	0	0	0	0	0	0	0.236531	0
ENST00000620889.4-ENSG00000276618.4:protein_coding	0	0	0	0	0	0	0	0	0	0
ENST00000620918.4-ENSG00000167595.14:nonsense_mediated_decay	0	0.97612	0	0.849731	0.307722	0.125065	0.217508	0.0820724	0	0.42469
ENST00000620941.1-ENSG00000112081.16:protein_coding	0	0	0	0	0	0.125065	0	0	0	0
ENST00000620985.4-ENSG00000205413.7:protein_coding	0	0	0.387889	17.4195	0	0	0	0	0	0.849381
ENST00000621039.4-ENSG00000144596.11:protein_coding	0	38.5568	22.8854	11.3297	0	0	0	0	60.7885	0
ENST00000621049.4-ENSG00000277401.4:protein_coding	0	0	0	0	0.923167	0	1.19629	0	3.31143	0
ENST00000621063.1-ENSG00000276787.1:protein_coding	0	0	0	0.141622	0	0	2.17508	1.06694	0.709593	0
ENST00000621082.1-ENSG00000234965.2:protein_coding	0	7.80896	5.43044	3.39892	5.07742	5.12766	5.11144	1.14901	0	1.41563
ENST00000621118.4-ENSG00000099984.11:protein_coding	0	0.549068	0	0	0	0	0	0	0	0
ENST00000621139.4-ENSG00000276141.4:processed_transcript	6.69927	3.2334	0.129296	5.52325	0	3.87701	2.6101	4.34984	10.1708	7.3613
ENST00000621161.4-ENSG00000131242.15:protein_coding	3.34963	0.671083	0.129296	3.2573	0	0.125065	2.6101	0.984869	0.709593	0.707817
ENST00000621198.4-ENSG00000157152.16:protein_coding	4.63038	0	0.129296	13.5957	0.461584	16.2584	8.48282	4.10362	0	10.1926
ENST00000621226.2-ENSG00000215182.8:protein_coding	0.492593	0.305038	0	3.11568	0.615445	0.875454	0.108754	2.21595	0.709593	0.707817
ENST00000621231.4-ENSG00000111879.18:protein_coding	0	0.793098	0	1.98271	0	0	3.37138	0	0	0.42469
ENST00000621232.4-ENSG00000160211.15:protein_coding	0	0.73209	0	0	0	0	0.761279	0.738652	0	0
ENST00000621244.1-ENSG00000198492.14:protein_coding	0	0	0	0	0	0	0	0	0	0
ENST00000621267.4-ENSG00000152795.17:protein_coding	0	4.81959	0.517185	0	0	2.00104	0	0	0	0.566254
ENST00000621275.1-ENSG00000277363.4:processed_transcript	0.295556	0	0	1.69946	0.153861	0	0	0	0	0
ENST00000621292.1-ENSG00000278184.1:unprocessed_pseudogene	0	0	0	0	0	0	0	0	0	0
ENST00000621293.4-ENSG00000182612.10:nonsense_mediated_decay	0	0.122015	0	4.67352	0.307722	0	0.326262	0.0820724	0.236531	4.10534
ENST00000621309.4-ENSG00000158769.17:protein_coding	0	0	0	0.566487	0	0	0.108754	0	0	0.141563
ENST00000621312.4-ENSG00000275176.4:protein_coding	0	0	0	0	0	0	0	0	0	0
ENST00000621319.2-ENSG00000275873.2:protein_coding	0	0.793098	0	0	0	2.1261	0.978787	0.0820724	0	0.141563
ENST00000621332.4-ENSG00000275023.4:protein_coding	0	0	0	1.55784	0.153861	0	1.84882	0	0.946124	0.707817
ENST00000621338.1-ENSG00000146918.19:processed_transcript	0	0	0	0.424866	0	0	0	0	0	0
ENST00000621345.4-ENSG00000165806.19:protein_coding	0	0	0	0	0	0	0	0	0	0
ENST00000621384.2-ENSG00000277405.2:protein_coding	0	0	0	0.566487	0	0	0.870033	0	0	0
ENST00000621385.1-ENSG00000157456.7:protein_coding	0	0.122015	0	0	0	0	0	0	0.236531	0.283127
ENST00000621393.1-ENSG00000276342.4:protein_coding	0	0	0	0	0	0	0	0	0	0
ENST00000621426.4-ENSG00000197183.12:protein_coding	0	33.6151	0	0.566487	77.6999	1.37571	13.4855	2.79046	2.36531	1.69876
ENST00000621441.4-ENSG00000070367.15:protein_coding	0.197037	0	0.129296	0	0	0	0	0.0820724	0	0
ENST00000621447.1-ENSG00000102081.13:protein_coding	0	0	0	0	0	0	0	0	0	0.141563
ENST00000621494.1-ENSG00000089916.17:protein_coding	0	0	0.129296	0	0	0	0	0.164145	0	0.42469
ENST00000621533.4-ENSG00000146457.14:protein_coding	0	0.0610075	0	0	0	0	0	0	0	0
ENST00000621536.4-ENSG00000113578.17:protein_coding	0	0	0	0	0	0	0	0	0	0
ENST00000621551.3-ENSG00000198216.10:protein_coding	0.394075	0	0	2.69081	0	0	0	0	3.31143	0
ENST00000621592.5-ENSG00000136997.15:protein_coding	0	0	0	0	0	0	1.19629	0	0	0
ENST00000621604.4-ENSG00000105538.8:protein_coding	0	1.15914	0	1.69946	0	0	0	0.164145	0	0
ENST00000621628.4-ENSG00000163631.16:protein_coding	0	0	0	0	0	0	0	0	0	0
ENST00000621632.4-ENSG00000089737.15:protein_coding	0	0	0.129296	0	0.307722	0	0	0	5.44021	0
ENST00000621645.4-ENSG00000269713.7:protein_coding	0	0	0	0	0.307722	0	0	0	0	0
ENST00000621650.1-ENSG00000278129.1:protein_coding	0	0.366045	0	0.991353	0.153861	0.125065	5.32895	0.0820724	10.6439	3.1144
ENST00000621686.2-ENSG00000275099.2:protein_coding	0	0	0	0	0.307722	0	0	0	4.02103	0
ENST00000621736.4-ENSG00000278570.4:protein_coding	0.0985187	0	0	0.991353	11.8473	0	0	0	0	0
ENST00000621743.4-ENSG00000266714.6:nonsense_mediated_decay	0	0	0.387889	0	0.769306	3.87701	0.54377	0	0	0
ENST00000621771.1-ENSG00000184471.7:protein_coding	0	0	0	0	0.307722	3.12662	0	2.13388	0	0
ENST00000621829.4-ENSG00000141367.11:protein_coding	0	0.0610075	0.387889	0	0.769306	0	0.217508	0	0	0
ENST00000621833.4-ENSG00000138867.16:protein_coding	0	0	0	0	0	0	0	0.820724	0	0
ENST00000621843.1-ENSG00000275746.1:protein_coding	0.197037	1.95224	0	3.2573	1.23089	0.125065	0.54377	0.492434	2.60184	0
ENST00000621845.1-ENSG00000048392.11:protein_coding	0	0.671083	0	0	0	0	1.4138	0	0	0
ENST00000621936.1-ENSG00000175198.14:retained_intron	0	0	0	0	0	0.125065	0	0	0	0
ENST00000621965.4-ENSG00000136546.13:protein_coding	0	0.0610075	0.129296	0	0.307722	0.125065	1.84882	0	0	0
ENST00000621992.1-ENSG00000277040.1:processed_pseudogene	6.20668	0.0610075	0	77.6088	0	0	6.30774	0	76.163	22.0839
ENST00000622030.1-ENSG00000277893.1:protein_coding	0.0985187	0.366045	0	0	0.153861	0	1.52256	0	0.236531	0
ENST00000622078.1-ENSG00000112996.9:protein_coding	0	0	0	1.13297	0.307722	0	0	0	0	0
ENST00000622096.4-ENSG00000276684.4:nonsense_mediated_decay	13.4971	0	0	0	139.552	11.2558	0	6.2375	0	9.90944
ENST00000622102.4-ENSG00000106086.18:protein_coding	0	0	0	0	0	0	0	0	0	0
ENST00000622142.4-ENSG00000019485.12:protein_coding	2.26593	3.17239	0.258593	2.69081	10.3087	2.37623	8.59157	2.46217	13.0092	12.5992
ENST00000622150.4-ENSG00000145242.13:protein_coding	0	0	0	0	0.615445	0	0	0	0	0
ENST00000622152.2-ENSG00000277804.4:protein_coding	0	0	0	0	0	0	0	0	0	0
ENST00000622179.4-ENSG00000198053.11:protein_coding	0	0	0.258593	0.141622	0.461584	0	0	0	0.473062	0
ENST00000622181.4-ENSG00000211445.11:protein_coding	0	0.73209	0	2.26595	0.153861	0	0.326262	2.46217	0	0.566254
ENST00000622188.4-ENSG00000124785.8:protein_coding	2.26593	0.0610075	0	0	0.461584	0	0	0	0	1.5572
ENST00000622205.2-ENSG00000275947.2:protein_coding	0	0.122015	0	1.2746	0	0	0.108754	0	4.25756	0
ENST00000622221.1-ENSG00000274451.1:unprocessed_pseudogene	0	0	0	0	0	0	0	0	0	0
ENST00000622227.4-ENSG00000184702.17:protein_coding	0	0	0	0	0	0	0	0	0	0
ENST00000622254.1-ENSG00000168175.14:protein_coding	0	0	0	0	0	0.750389	0	0	0	0
ENST00000622271.4-ENSG00000273991.4:retained_intron	0	0	0	0	0	0	0	0	0	0
ENST00000622277.4-ENSG00000147164.11:protein_coding	0	0.48806	0	0	8.77009	0	0	0.164145	0.473062	0.42469
ENST00000622311.4-ENSG00000230006.7:processed_transcript	0	0.549068	0	0	0.307722	2.37623	0.108754	0	0	1.5572
ENST00000622371.1-ENSG00000150403.17:protein_coding	0	0.97612	0.258593	0.708109	0.153861	0.625325	1.84882	1.80559	0	0.707817
ENST00000622373.1-ENSG00000215301.9:retained_intron	0.0985187	0.549068	0	0.424866	1.07703	0	0	2.13388	1.65572	0
ENST00000622375.4-ENSG00000128881.16:protein_coding	0.0985187	0	0.517185	10.0552	0	0	3.04511	0.164145	0	0
ENST00000622382.2-ENSG00000274473.2:protein_coding	0	0	8.66285	48.293	2.46178	0	9.02659	0	46.3601	0
ENST00000622383.1-ENSG00000119919.10:protein_coding	0.0985187	1.52519	0	0.566487	0.153861	2.87649	1.84882	0.410362	17.9764	0.283127
ENST00000622390.4-ENSG00000167468.16:protein_coding	0	0	0	0	0	0	0.326262	0	0	0
ENST00000622441.1-ENSG00000170348.8:processed_transcript	0	0	0	0	0	0	0	0	0	0
ENST00000622455.4-ENSG00000274287.4:protein_coding	0	0	0	0	0	3.37675	0	0	0	0
ENST00000622495.4-ENSG00000135108.14:protein_coding	0.394075	0.305038	11.766	0.566487	0.615445	0.625325	1.63131	0.0820724	0	0
ENST00000622500.1-ENSG00000277494.1:protein_coding	1.5763	0.427053	0.387889	0.141622	0	5.50286	0.108754	0.0820724	0.473062	1.69876
ENST00000622508.4-ENSG00000121851.12:retained_intron	0	0	0	0	0	0	0	0	0	0
ENST00000622511.1-ENSG00000278466.3:protein_coding	0	0	0	0	0.153861	0	0	0	0	0
ENST00000622519.4-ENSG00000277363.4:retained_intron	0	0	0	0	0	0	0	0	0	0
ENST00000622527.1-ENSG00000253910.2:protein_coding	0.394075	1.89123	0	3.54055	0	2.00104	2.39259	0.164145	0	3.53909
ENST00000622530.4-ENSG00000124228.14:protein_coding	0.0985187	0.183023	0	0	0	0	0	0	0	0
ENST00000622546.1-ENSG00000180264.10:retained_intron	0	0.183023	0	0	0	0	0	0	0	0
ENST00000622580.4-ENSG00000159173.18:protein_coding	0.0985187	0	0	0	0	0	2.28384	0	0	0.283127
ENST00000622599.4-ENSG00000068400.13:protein_coding	0	1.40317	0	0	0	0	0	0	0	0.141563
ENST00000622632.4-ENSG00000274209.4:protein_coding	0	0	0	0	0	0	0	0	1.89225	0
ENST00000622643.1-ENSG00000278312.1:protein_coding	0	0	0	0	0.153861	0	0	0	0	0
ENST00000622681.4-ENSG00000108852.14:protein_coding	0	0	0	0	0.307722	0	0	0.164145	0.236531	0.283127
ENST00000622696.4-ENSG00000055163.18:retained_intron	0	0	0	0	0	0	0	0	0	0.566254
ENST00000622697.4-ENSG00000166206.13:protein_coding	0	0.97612	0	7.08109	0	0	6.19898	0	0	0
ENST00000622746.4-ENSG00000120833.13:protein_coding	0	0.305038	0	0.424866	0	0	0.652524	0	0	1.13251
ENST00000622748.1-ENSG00000276915.1:processed_pseudogene	0	0	0	0	0	0	0	0	0	0.283127
ENST00000622765.4-ENSG00000183032.10:protein_coding	0	0	0.129296	0.424866	0	1.12558	0	0	8.27859	0
ENST00000622774.1-ENSG00000226124.6:protein_coding	5.12297	2.50131	0	1.69946	0.153861	2.37623	6.74275	0.984869	0	3.96378
ENST00000622787.4-ENSG00000231752.5:processed_transcript	0	0	0	0	0	0	0	0.0820724	0	0.707817
ENST00000622802.4-ENSG00000276043.4:protein_coding	0	0	0	0	0	0	0	0	0	0
ENST00000622824.1-ENSG00000198488.10:protein_coding	5.32001	3.41642	0.905074	0.991353	0.923167	1.50078	3.04511	2.05181	0	1.27407
ENST00000622860.4-ENSG00000104946.10:protein_coding	0	0	0	0	0	0	0	0.246217	0.473062	0
ENST00000622873.4-ENSG00000132437.17:protein_coding	0	0	0	0	0	2.25117	0	0	0	0
ENST00000622875.4-ENSG00000164330.16:protein_coding	0	0	0	0	0	0	0	0	0	0.283127
ENST00000622901.1-ENSG00000274347.1:unprocessed_pseudogene	0	0	0	0	0	0	0	0	0	0
ENST00000622925.1-ENSG00000095596.11:retained_intron	0	0	0	0	0	0	0	0	0.473062	0
ENST00000622976.1-ENSG00000241749.4:TEC	0	0	0	0.991353	0	0	0	0	0	0.141563
ENST00000623011.1-ENSG00000275464.3:retained_intron	0	0	0	0	0	0	0	0	0.946124	6.51192
ENST00000623019.3-ENSG00000249715.9:protein_coding	0	0	0	0	0	0	0	0	0	0
ENST00000623073.3-ENSG00000225830.10:nonsense_mediated_decay	0	0.24403	0.905074	0.424866	0	0.375195	0.761279	0	0	0.990944
ENST00000623174.1-ENSG00000278899.1:protein_coding	0	1.70821	0.129296	5.94812	7.84692	0.125065	0.326262	0.32829	28.1472	0
ENST00000623202.1-ENSG00000280098.1:protein_coding	0	0	0	0.141622	0	0	0	0	0	0
ENST00000623232.1-ENSG00000256591.5:TEC	0	0.610075	0	0.849731	0	0	0	0.164145	0	0
ENST00000623271.1-ENSG00000140859.15:TEC	0	0	0	0	0	0	0	0	0	0
ENST00000623326.3-ENSG00000156500.14:protein_coding	0	0	0	0	0	0	0	0	0	1.84033
ENST00000623406.1-ENSG00000154099.17:TEC	0	0	0	1.41622	0.461584	0.125065	0	3.69326	0.236531	0
ENST00000623461.3-ENSG00000035403.16:processed_transcript	4.2363	4.14851	5.17185	0.566487	0.923167	0.125065	0.870033	2.46217	0	0
ENST00000623464.1-ENSG00000137509.10:TEC	0	0.0610075	4.39607	1.41622	0.307722	0.50026	4.13265	0.0820724	3.54797	0
ENST00000623466.1-ENSG00000255622.3:processed_transcript	0	0	0	0.708109	0	0	0	0	0	0.141563
ENST00000623469.1-ENSG00000279588.1:protein_coding	0	0	0	0	0	0.125065	0	0	0	0
ENST00000623487.1-ENSG00000148357.16:retained_intron	0	0.183023	0	0.141622	0	0.125065	1.52256	0.164145	0.236531	0.141563
ENST00000623491.1-ENSG00000275034.2:protein_coding	0	0	0	0	0	0.125065	0	0	0	0
ENST00000623495.1-ENSG00000050426.15:TEC	0	0	0	0	0.153861	0	0.108754	0	0	0
ENST00000623513.1-ENSG00000280240.1:protein_coding	0	0	0	2.40757	0.153861	1.50078	0	0	0	0
ENST00000623517.3-ENSG00000131089.13:protein_coding	0	0	0	0.424866	0.153861	0.375195	0	0.164145	0	0
ENST00000623527.3-ENSG00000148600.14:protein_coding	6.89631	21.1696	0	44.6109	0.923167	17.8843	12.1805	29.6281	7.33246	13.0238
ENST00000623531.1-ENSG00000278881.1:protein_coding	0	0	0	0	0.615445	0	0	0	4.49409	0.990944
ENST00000623535.1-ENSG00000008086.10:protein_coding	0.197037	0	0.258593	0.708109	0.153861	0	0.217508	1.4773	0.236531	0
ENST00000623607.3-ENSG00000197410.12:protein_coding	0	0	0	0	0.615445	0	0	0	0	0
ENST00000623711.3-ENSG00000163785.12:protein_coding	0	6.64982	0	4.5319	3.38495	7.75402	0	0	1.41919	5.52098
ENST00000623824.1-ENSG00000188710.2:protein_coding	0	0	0	0.141622	0	0.125065	0	0	0	0.566254
ENST00000623924.1-ENSG00000178567.7:protein_coding	0	0	0	0	0	0	0	0	0	0
ENST00000623927.1-ENSG00000223802.7:protein_coding	0	0	0	3.39892	0.923167	0	12.833	0	0	0
ENST00000623932.1-ENSG00000279644.1:protein_coding	0	0	0	0.424866	0	0.375195	0	0	0	0
ENST00000623993.1-ENSG00000279530.1:protein_coding	0	0	0	0.424866	0	0	0	0	0	0.141563
ENST00000624019.3-ENSG00000276076.4:protein_coding	0	0.0610075	0	0	0.461584	0.125065	0.108754	0	0.236531	0.42469
ENST00000624056.1-ENSG00000008394.12:TEC	0	0	0.129296	0	0.153861	0	0	0.0820724	0	0
ENST00000624134.1-ENSG00000178636.8:transcribed_processed_pseudogene	0	0	0	0	0.153861	0	0	0	0	0
ENST00000624244.1-ENSG00000279018.1:protein_coding	0	0	0	0	0	0	1.4138	0	0	0
ENST00000624247.1-ENSG00000183963.18:protein_coding	0	0	0	0	0	0	0	0	0	0
ENST00000624315.1-ENSG00000113645.13:TEC	0	2.37929	0	0.141622	0.307722	0	0.108754	0.0820724	0	0.141563
ENST00000624358.3-ENSG00000187553.8:nonsense_mediated_decay	9.85187	8.05299	0.387889	10.48	0.461584	31.3913	15.2256	4.02155	2.36531	2.12345
ENST00000624362.1-ENSG00000108691.9:TEC	0	0	0	0	0	0	0	0	0	0
ENST00000624419.1-ENSG00000278882.1:protein_coding	0	0	0	0	0	0.125065	0	0	0	0
ENST00000624426.1-ENSG00000205090.8:protein_coding	0	0.610075	0	7.93082	0	1.12558	0.978787	2.79046	0	17.2707
ENST00000624437.1-ENSG00000074696.12:TEC	6.60075	2.01325	0	4.81514	2.46178	2.87649	8.0478	1.06694	1.65572	1.13251
ENST00000624466.1-ENSG00000149243.15:TEC	0	0	0	1.84108	0	0	0.108754	1.23109	0	1.5572
ENST00000624491.1-ENSG00000279115.1:protein_coding	0	0	0	0	0	0	0	0	0	0
ENST00000624518.1-ENSG00000206072.12:protein_coding	0	0	0.129296	0	0	0	0	0	0	0
ENST00000624534.1-ENSG00000273590.4:retained_intron	0	0	0	0	0	0	0	0	0	0
ENST00000624544.1-ENSG00000229183.8:TEC	0	19.1564	17.5843	10.0552	2.15406	12.6316	8.0478	20.1898	2.60184	8.63537
ENST00000624552.3-ENSG00000148357.16:protein_coding	5.22149	6.4668	12.8003	5.8065	1.07703	0.625325	9.57036	2.05181	1.41919	4.95472
ENST00000624556.1-ENSG00000280116.1:protein_coding	0	0	0	0	0	0	0.108754	0	0	0
ENST00000624572.1-ENSG00000279487.1:protein_coding	0	1.15914	0	0	0	1.75091	0.435016	0.820724	0	0.283127
ENST00000624585.1-ENSG00000279508.1:protein_coding	0.886668	3.47743	3.10311	24.359	4.61584	12.1313	5.76397	3.52911	7.56899	3.53909
ENST00000624674.1-ENSG00000114251.13:processed_transcript	0	0	0	0	0	0	0.326262	0	7.56899	0
ENST00000624676.1-ENSG00000185022.11:retained_intron	0.0985187	0.854105	0	4.24866	0.769306	0	2.28384	0.0820724	0.946124	1.41563
ENST00000624686.1-ENSG00000266028.7:TEC	0	0.122015	0.258593	0.141622	44.7736	0	0.435016	0	1.89225	0.566254
ENST00000624720.1-ENSG00000103005.11:TEC	0	0	0	0	0	0	0	0	0	0
ENST00000624762.3-ENSG00000186715.10:processed_transcript	0	0.0610075	0	1.84108	0	0	0	0	0	0.849381
ENST00000624767.1-ENSG00000170827.9:processed_transcript	0	0	0	0.424866	0	0	0.108754	0.164145	0	0
ENST00000624906.1-ENSG00000279177.1:processed_pseudogene	0	0.366045	0	0	0	0	0	4.34984	13.9553	0.42469
ENST00000624918.1-ENSG00000186399.10:TEC	0	0	0	0.141622	0	0	0	0	0	0
ENST00000625049.1-ENSG00000103248.18:TEC	0	0	0	10.1968	0	1.50078	4.89393	8.45346	0.236531	0
ENST00000625084.1-ENSG00000115896.15:processed_transcript	0.591112	0	0	0	0	0	0	0	0	0
ENST00000625113.1-ENSG00000197852.9:TEC	0.0985187	0	0	0	0.153861	0	0	0	0	0
ENST00000625122.1-ENSG00000279111.1:protein_coding	0	0.0610075	0	0	0	0.125065	0	0	0	0
ENST00000625166.1-ENSG00000266074.8:TEC	0	0	0	0	0	0	0	0	0.473062	0
ENST00000625243.1-ENSG00000173575.18:protein_coding	0	0	0	0	0	0	0	0	0	0
ENST00000625244.2-ENSG00000028528.14:protein_coding	0	0	0	0	0	0	0	0	0	0
ENST00000625284.2-ENSG00000198185.11:protein_coding	0	0	0	0	0	0	0	0	0	0
ENST00000625323.2-ENSG00000151623.14:protein_coding	0	0	0	0	0	0	0	0	0	0
ENST00000625335.2-ENSG00000276342.4:protein_coding	0.0985187	0.0610075	0	3.2573	0	0	2.82761	0	0	0
ENST00000625337.1-ENSG00000280663.3:retained_intron	0	1.15914	0	1.69946	0	0.750389	0	0	0	0.42469
ENST00000625376.1-ENSG00000280529.2:retained_intron	0	0	0	0	0	0	0	0	0	7.78599
ENST00000625380.1-ENSG00000280949.1:protein_coding	0	0	0	0	0	0	0	0	0.236531	0
ENST00000625458.1-ENSG00000130349.9:protein_coding	0	0	0	0	0	0	0	0	0	0
ENST00000625464.2-ENSG00000156531.16:protein_coding	0	0	0	0	0	0	0	0	0	0
ENST00000625756.2-ENSG00000169598.15:protein_coding	0	0	0	0	0	0	0	0	0	0
ENST00000625757.2-ENSG00000281320.2:protein_coding	0	0	0	0	0	0	0	0	0	0
ENST00000625837.2-ENSG00000215301.9:protein_coding	0	0	0	0	0	0	0	0	0	0
ENST00000625979.2-ENSG00000280479.2:protein_coding	0	6.16176	0	0	0	0	22.9471	0	0	0
ENST00000625998.2-ENSG00000120685.19:protein_coding	0	2.31829	0.129296	3.82379	0.153861	0	1.4138	3.77533	0	1.69876
ENST00000626025.2-ENSG00000125846.15:nonsense_mediated_decay	0	0	0	0	0	0	0	0	0	0
ENST00000626054.1-ENSG00000276613.4:retained_intron	0	0.122015	0.258593	0	0	0	0	0	0	0
ENST00000626057.1-ENSG00000198646.13:processed_transcript	0	0	0	0	0	0	0	0	0	0
ENST00000626062.1-ENSG00000280975.2:retained_intron	0	0	0	0	0	0	0	0	0	0
ENST00000626064.1-ENSG00000186184.15:processed_transcript	0	0.915113	0	0.141622	0	0	2.82761	0.32829	0	0.42469
ENST00000626172.2-ENSG00000108094.14:protein_coding	0.0985187	0	0	0	0	0	0	0	0	0
ENST00000626223.2-ENSG00000280606.2:protein_coding	0	0	0.387889	0.141622	0	0	0	0	0	0
ENST00000626249.1-ENSG00000179915.21:protein_coding	0	0	0.129296	0	0	0	0	0	0	0
ENST00000626307.1-ENSG00000108231.11:retained_intron	0	0.366045	0.258593	0	0.153861	0	0	0	0	0
ENST00000626395.2-ENSG00000023041.11:protein_coding	0	0.122015	0.129296	0	0.153861	0	0.108754	0	0	0.141563
ENST00000626497.2-ENSG00000281894.2:protein_coding	0	0	0	1.41622	0	0	0	0	0	0
ENST00000626587.1-ENSG00000275365.3:retained_intron	0	0	0	0	0	0	0	0	0	0
ENST00000626599.1-ENSG00000281702.2:retained_intron	0	0	0	0	0	0.125065	0	0	0	0
ENST00000626603.1-ENSG00000255585.3:processed_transcript	0.0985187	0	0	0.141622	0.307722	0.125065	0.217508	2.70839	0	0.141563
ENST00000626698.1-ENSG00000281324.2:protein_coding	0	0	0	0	0	0	0	0	0	0
ENST00000626725.1-ENSG00000117697.14:protein_coding	0	0	0	0	0	0	0	0	0	0
ENST00000626736.1-ENSG00000281385.2:retained_intron	0	0	0	0	0	14.5075	0	0	0.236531	0
ENST00000626782.2-ENSG00000173575.18:protein_coding	0	0	0	0	0	0	0	0	0	0.707817
ENST00000626800.1-ENSG00000280461.1:processed_pseudogene	0	0	0	0	0	0	0	0	0	0
ENST00000626836.2-ENSG00000275125.4:processed_transcript	0	0.427053	0	0	0	1.50078	0	0	0	0
ENST00000627049.2-ENSG00000152767.15:protein_coding	0	0.0610075	0	0.141622	0.153861	0	4.56767	0	0	0.990944
ENST00000627144.2-ENSG00000214046.8:protein_coding	0	0	0	0	0	0	0	0	0	0
ENST00000627167.2-ENSG00000281601.2:protein_coding	0.0985187	0	0	0.283244	0	0	0	0	0	0
ENST00000627188.1-ENSG00000281547.1:unprocessed_pseudogene	0	0	0	0	0	0	0	0	0	0
ENST00000627206.2-ENSG00000278565.4:processed_transcript	0.197037	0	0	0	0	0	0	0	0	0
ENST00000627256.2-ENSG00000277518.3:polymorphic_pseudogene	0	0.24403	0	0	4.30811	0.25013	0.435016	0.164145	0	0.849381
ENST00000627279.2-ENSG00000276429.3:retained_intron	0	5.00262	6.07692	0	6.15445	16.7587	0	0	2.83837	2.68971
ENST00000627296.1-ENSG00000111880.15:retained_intron	0	0	0	0	0.461584	0	1.08754	3.8574	0.473062	0
ENST00000627388.2-ENSG00000140332.15:protein_coding	0.295556	0	0.387889	0	0.307722	0	1.52256	1.88767	0	0
ENST00000627396.2-ENSG00000281024.2:processed_transcript	0	0	0	0	0	0	0	0	0	0
ENST00000627397.1-ENSG00000273529.2:retained_intron	0.295556	4.0265	0.387889	3.11568	1.69247	0.625325	3.37138	5.49885	2.36531	3.96378
ENST00000627418.2-ENSG00000163754.17:protein_coding	0	0	0.387889	0	0	0	0	2.13388	0	0.141563
ENST00000627423.3-ENSG00000281518.3:protein_coding	1.5763	0.122015	0.258593	0	0	12.7566	0	0.0820724	0.473062	0
ENST00000627468.2-ENSG00000154814.13:protein_coding	0	0.0610075	0	0	0	0.125065	0	0.0820724	0	0
ENST00000627543.2-ENSG00000106976.19:protein_coding	0	0	0	0.566487	0.307722	0.25013	0	0	0	0
ENST00000627550.2-ENSG00000006607.13:protein_coding	0	0	0	0	0	0	0	0	0	0
ENST00000627567.1-ENSG00000277949.2:nonsense_mediated_decay	0	0	0.258593	0	0	0	0	0	0	7.92756
ENST00000627576.2-ENSG00000172725.13:protein_coding	0	0	0	0	0	0	0	0	0	0
ENST00000627578.2-ENSG00000022267.16:protein_coding	0	0	0	0	0	0	0	0	0	0
ENST00000627651.2-ENSG00000204406.11:protein_coding	0	0.305038	0.129296	0	0.153861	0	0	0.0820724	1.18266	1.41563
ENST00000627656.2-ENSG00000111206.12:protein_coding	0.295556	0.97612	0.905074	6.08974	0	0	2.93636	0.0820724	0.946124	2.68971
ENST00000627827.1-ENSG00000281642.1:processed_pseudogene	0	0	0	0	0	0	0	0	0	0
ENST00000627854.2-ENSG00000276429.3:protein_coding	0	0	0	0	0	0	0	0	0	0
ENST00000627859.1-ENSG00000106524.8:protein_coding	0	0	0	0	0	1.50078	0	0	0	0.42469
ENST00000627904.1-ENSG00000275013.4:processed_transcript	0	0	0	0	0	2.5013	0	0	0	0
ENST00000627926.2-ENSG00000277281.3:polymorphic_pseudogene	0	0	0	0	0.153861	0	0.108754	0.0820724	0	0
ENST00000628171.2-ENSG00000277656.3:nonsense_mediated_decay	0	0	0	0	0	0	0	0	0	0
ENST00000628197.1-ENSG00000280477.1:processed_transcript	0	0	0	0	0	0	0	0	0	0
ENST00000628229.1-ENSG00000280908.2:protein_coding	0.0985187	0.24403	0	0	0	0	0.435016	0	0.236531	0.283127
ENST00000628249.1-ENSG00000280680.2:protein_coding	0	0	0	1.13297	0	0	0.326262	0	0.236531	0
ENST00000628380.2-ENSG00000196367.12:protein_coding	0	0.24403	0	0	0.461584	0	1.63131	0	0.946124	0
ENST00000628437.1-ENSG00000276155.4:retained_intron	0	0	0	3.39892	0	0	0	0	3.31143	0
ENST00000628449.1-ENSG00000281773.1:unprocessed_pseudogene	0	0	0	0	0	0	0.108754	0	0	0
ENST00000628473.1-ENSG00000169554.16:retained_intron	0	0.24403	0	0	0	0	0.108754	0.0820724	0	0
ENST00000628474.2-ENSG00000029364.11:nonsense_mediated_decay	0	0	0	0	0	0	0	0	0	0
ENST00000628479.2-ENSG00000166169.16:protein_coding	0	0	0	0	0	0	0	0	0	0
ENST00000628528.2-ENSG00000107147.11:protein_coding	0	0.0610075	0.517185	3.68217	0.461584	0.25013	4.0239	2.21595	0	2.97283
ENST00000628614.1-ENSG00000197694.13:retained_intron	0	0.549068	0	0.283244	0	2.5013	0	0.0820724	0.236531	1.5572
ENST00000628671.1-ENSG00000281840.1:protein_coding	0	0.48806	7.36989	0.283244	0.153861	2.62636	4.78518	0.32829	0.236531	0.707817
ENST00000628705.1-ENSG00000281123.1:protein_coding	0	2.62332	0.129296	5.38163	0	1.37571	0	5.08849	2.83837	2.97283
ENST00000628720.2-ENSG00000280495.2:retained_intron	0	0.366045	0	0	0	0	0.435016	0	0	0.141563
ENST00000628801.2-ENSG00000213445.8:protein_coding	0	0	0	0	0	0	0	0	0	0
ENST00000628814.2-ENSG00000281614.2:retained_intron	0	0	5.04255	0	0	0	1.19629	0	23.4166	0
ENST00000628926.1-ENSG00000138669.9:protein_coding	0	0	0	0	0.307722	0	0	0	0	0
ENST00000628983.1-ENSG00000281766.1:protein_coding	0.197037	3.84347	0	4.5319	23.5408	1.12558	0	0	0	5.09629
ENST00000629050.2-ENSG00000273850.3:retained_intron	0	0	0.258593	0	0	0	0	0.0820724	0	0.283127
ENST00000629051.2-ENSG00000276880.3:retained_intron	0	0	0.646481	0	0	0	0	0	0	0
ENST00000629095.1-ENSG00000273607.3:protein_coding	0	0.610075	0	0.991353	0	0.25013	1.19629	0.246217	0	0
ENST00000629119.2-ENSG00000280951.2:protein_coding	0	0	0	0	0	0	0	0	0	0.141563
ENST00000629205.2-ENSG00000276416.3:protein_coding	0	0	0	0.141622	0	0	0	0	0.236531	0
ENST00000629247.1-ENSG00000280649.1:protein_coding	0	0	0	1.13297	0	0.125065	0	0	0	0
ENST00000629277.1-ENSG00000169057.19:retained_intron	0.0985187	0.427053	0.129296	7.22271	12.3089	1.00052	0.761279	0.164145	8.27859	8.35225
ENST00000629326.1-ENSG00000281347.2:transcribed_unprocessed_pseudogene	0	0	0.129296	0	0.461584	0	0.108754	0	0.236531	0
ENST00000629355.1-ENSG00000280946.1:unprocessed_pseudogene	0	0	0	0	0	0	0	0	0	0
ENST00000629380.2-ENSG00000197283.12:protein_coding	0	0	0	0	0	0	0	1.39523	0.709593	2.83127
ENST00000629399.2-ENSG00000112159.11:protein_coding	15.1719	0	6.982	0	0	1.37571	1.52256	0	0	0
ENST00000629409.1-ENSG00000281216.1:protein_coding	4.2363	0	14.4812	6.08974	20.7713	0	2.50134	0	0.709593	0.141563
ENST00000629427.2-ENSG00000146414.15:protein_coding	0	0	0	0	0	0	0	0	0	0
ENST00000629515.2-ENSG00000281449.2:protein_coding	18.3245	21.4136	0	115.847	0	0	0	0	65.046	105.465
ENST00000629575.2-ENSG00000137073.20:nonsense_mediated_decay	0.0985187	0	0	0	0	0	0	0.164145	0	0
ENST00000629691.2-ENSG00000281221.2:protein_coding	0	0	0	0	0	0	0	0	0	0
ENST00000629700.1-ENSG00000275867.3:retained_intron	0	12.1405	0	21.8098	0	4.00208	10.0054	0	0	0.141563
ENST00000629750.1-ENSG00000280717.1:protein_coding	0.0985187	1.03713	0	0	35.0804	2.5013	1.95757	0	2.60184	0.849381
ENST00000629832.2-ENSG00000281877.2:protein_coding	0	0	0	0	0	0	0	0	0.473062	0
ENST00000629916.1-ENSG00000281326.1:unprocessed_pseudogene	0	0	0	0	0	0	0	0	0	0
ENST00000629955.1-ENSG00000169554.16:processed_transcript	0.0985187	0.0610075	0	0	0	0	0	0	0	0.566254
ENST00000629980.1-ENSG00000281309.1:protein_coding	3.74371	0	0	1.13297	0	0	0	0.246217	0	0.141563
ENST00000629992.2-ENSG00000182621.16:protein_coding	0	1.76922	9.56792	3.54055	0.923167	2.87649	0	0.0820724	1.41919	5.09629
ENST00000629999.2-ENSG00000105671.11:protein_coding	0	0	0	0.283244	0	0	0	0	0	0
ENST00000630077.2-ENSG00000159082.17:protein_coding	0	0	0	0	0.307722	0	0.326262	0	0	0
ENST00000630088.2-ENSG00000277131.4:retained_intron	0	0	0	0	0	0	0	0	0	0
ENST00000630091.1-ENSG00000280516.1:retained_intron	7.09334	4.63657	14.7398	5.24001	0	14.3825	0	30.9413	1.41919	5.09629
ENST00000630181.2-ENSG00000185420.18:protein_coding	0	0	0	0	0	0	0	0	0	0
ENST00000630251.1-ENSG00000275368.2:processed_transcript	0	0	0	0	0	0	0	0	0	0
ENST00000630307.2-ENSG00000183576.12:protein_coding	0	0	0	3.68217	0.153861	0	3.04511	1.96974	0	0
ENST00000630342.1-ENSG00000275214.4:nonsense_mediated_decay	0.0985187	0	0.129296	0	0	0	0.108754	0.410362	0	0
ENST00000630362.2-ENSG00000281917.2:protein_coding	0	0.122015	0.129296	0	0	0	0.108754	0	0	0
ENST00000630378.2-ENSG00000276342.4:protein_coding	0	0	0	0	0	1.37571	0	0.0820724	0	0.141563
ENST00000630390.2-ENSG00000278666.3:processed_transcript	0	0	0	0	0	0	0	0	0	0
ENST00000630422.2-ENSG00000133101.9:protein_coding	0	0	0	0.283244	0	0	0	0.0820724	0.236531	0
ENST00000630479.1-ENSG00000151014.5:nonsense_mediated_decay	0	0	0	0	0	0	0	0	0	0
ENST00000630497.1-ENSG00000133247.13:protein_coding	0.295556	0	0	1.55784	0	0	2.39259	0	0	0
ENST00000630535.1-ENSG00000280495.2:retained_intron	0	0	0	0.141622	0	0	0	0	0	0
ENST00000630636.1-ENSG00000280778.1:processed_transcript	0	0.305038	0	0	0	0	0	0	0	0
ENST00000630739.2-ENSG00000080293.9:protein_coding	0.0985187	0	0	0.283244	0	0	0	0	0	0
ENST00000630771.2-ENSG00000060339.13:protein_coding	0	0.48806	0	0	0	0	0	0	0	0
ENST00000630790.1-ENSG00000279765.3:retained_intron	0	0	0	0	0	0	0	0.0820724	0	0
ENST00000630804.2-ENSG00000197694.13:protein_coding	0	0	0	0	0	0.25013	0.217508	0	0	0
ENST00000630851.1-ENSG00000281707.1:processed_pseudogene	0	0.122015	0	0	0	0	0	0.0820724	0	0
ENST00000630951.1-ENSG00000157869.14:protein_coding	0	2.86735	0	3.11568	0	4.12714	0	0	0	0
ENST00000630992.2-ENSG00000088387.17:nonsense_mediated_decay	0	0	0	0	0	0	0.652524	1.31316	1.18266	0.283127
ENST00000631021.2-ENSG00000281540.2:protein_coding	0.0985187	0	0	0	0.307722	1.25065	1.08754	0.246217	6.62287	0
ENST00000631070.1-ENSG00000281610.1:transcribed_processed_pseudogene	0	0	0	0	0	0	0	1.14901	0.709593	0
ENST00000631086.2-ENSG00000020577.13:protein_coding	0	0.610075	0	0	0	0	0	0	0	0
ENST00000631148.2-ENSG00000171813.13:protein_coding	0	0	0.129296	0	0.153861	0	0	0	0	0
ENST00000631185.2-ENSG00000077721.15:protein_coding	0	0.427053	0	0	0	0	0	0	0	0.42469
ENST00000631187.2-ENSG00000276856.3:nonsense_mediated_decay	0	0	0	0	0.153861	0	0	0	0	0
ENST00000631289.1-ENSG00000101204.15:retained_intron	1.08371	25.6842	1.03437	15.4368	0.307722	27.3892	13.9205	7.55066	2.60184	2.54814
ENST00000631357.2-ENSG00000127586.16:protein_coding	0.0985187	3.78247	0.646481	2.97406	0.615445	4.25221	4.24141	1.06694	1.18266	2.12345
ENST00000631372.1-ENSG00000281500.1:protein_coding	0	0	0	0	0	0	0	0	0	0
ENST00000631375.1-ENSG00000204131.8:protein_coding	0	0	0	0	0	0	0	0	11.117	0
ENST00000631387.1-ENSG00000277361.2:protein_coding	0	0.24403	0	0.849731	0	0	0	0	0	0
ENST00000631448.1-ENSG00000282062.1:IG_V_pseudogene	0	0	0	0	0	0	0	0	0	0
ENST00000631452.1-ENSG00000277594.2:retained_intron	0	0	0	0	0	0	0.652524	3.36497	0	0
ENST00000631455.1-ENSG00000282100.1:processed_pseudogene	0	0.0610075	0	0	0.307722	0	0	0	0.236531	0
ENST00000631468.1-ENSG00000276230.4:protein_coding	0	0	0	0	0	0	0	0.0820724	0	0
ENST00000631469.1-ENSG00000282513.1:protein_coding	0	0	0	0.283244	0	0	0	0	0	0
ENST00000631475.1-ENSG00000278191.3:retained_intron	0	0	0	0.141622	0	0	0	0	0	0
ENST00000631563.1-ENSG00000273562.4:protein_coding	0	0	0	0	0	0.25013	0	0	0	0
ENST00000631616.1-ENSG00000166913.12:retained_intron	0.0985187	0.122015	6.33552	0	0.461584	1.87597	3.48013	0	0.709593	19.8189
ENST00000631683.1-ENSG00000181291.6:protein_coding	0.0985187	0.366045	0	0.566487	0	0.625325	0.108754	0.164145	7.56899	0
ENST00000631689.1-ENSG00000278788.4:retained_intron	0	0	0	0.141622	0	0	0	0	0	0
ENST00000631750.1-ENSG00000282269.1:processed_transcript	0	0	0	0	0	0	0	0	0	0
ENST00000631806.1-ENSG00000176171.11:retained_intron	0	0	0	0	0	0	0	0	0	0
ENST00000631881.1-ENSG00000278488.2:retained_intron	0	0	0	0	1.53861	0	0.217508	0	0	3.1144
ENST00000631923.1-ENSG00000275911.2:protein_coding	0	0	0.129296	0	5.23128	1.12558	0	0	11.59	0
ENST00000631928.1-ENSG00000275824.4:retained_intron	0	0	0.258593	0	0	0.125065	0	0	0	0
ENST00000631948.1-ENSG00000278788.4:protein_coding	0	0	0	0	0	0	0	0	0	0
ENST00000631962.1-ENSG00000274429.2:retained_intron	0	0	0	0	0	0	0	0	0	0
ENST00000632000.1-ENSG00000262334.6:protein_coding	0	0	0	0	0	0	0	0	0.236531	0
ENST00000632009.1-ENSG00000132793.11:protein_coding	0	0	0	0	0	0	0.108754	0	0	0
ENST00000632024.1-ENSG00000282513.1:protein_coding	0	1.76922	29.9967	0	2.15406	0.875454	4.0239	0	0	0
ENST00000632068.1-ENSG00000278644.2:protein_coding	0	0	0	0	0	0	0	0.0820724	0	0
ENST00000632134.1-ENSG00000282417.1:processed_transcript	0	0.122015	0.129296	0.141622	0.615445	1.00052	0	0.0820724	0	0.283127
ENST00000632135.1-ENSG00000276657.2:retained_intron	0	0	0	0	0	0	0	2.29803	0	0
ENST00000632262.1-ENSG00000276230.4:retained_intron	2.16741	0	0	0.141622	0	0.125065	0	0	0	0
ENST00000632281.1-ENSG00000282183.1:transcribed_unprocessed_pseudogene	0	0	0	0	0	0	0	0	0	0
ENST00000632292.1-ENSG00000282458.1:retained_intron	0	1.6472	0	0	1.69247	0	0	0	0	0
ENST00000632505.1-ENSG00000273564.2:processed_transcript	0	0	0	0	0	0	0	0	0	0.141563
ENST00000632600.1-ENSG00000282815.1:protein_coding	0.0985187	0	0	3.2573	0.153861	0.125065	0	5.25263	9.22471	0
ENST00000632652.1-ENSG00000282813.1:retained_intron	0	0	0	0	0	0	0	0	0	0
ENST00000632653.1-ENSG00000282258.1:unprocessed_pseudogene	0	0	0	0	0	0	0	0	0	0
ENST00000632703.1-ENSG00000275723.4:nonsense_mediated_decay	0	0	0	0	0	0	0	0	0	0
ENST00000632800.1-ENSG00000198276.13:processed_transcript	0	0	0	0	0	0	0	0	0	0
ENST00000632802.1-ENSG00000282046.1:protein_coding	2.75852	0.549068	0	0	0	0.50026	0.326262	0.246217	0	0.283127
ENST00000632812.1-ENSG00000278032.2:protein_coding	0	0	0	0	0	0	0	0	0	0
ENST00000632832.1-ENSG00000275903.2:protein_coding	0	0	0	0	0	0	0	0	0	0
ENST00000632895.1-ENSG00000273780.2:nonsense_mediated_decay	0	0	0	0	0	0	0	0	0	0
ENST00000632956.1-ENSG00000276130.4:retained_intron	0	0	0	2.40757	0	0	0	0	0	0
ENST00000633051.1-ENSG00000274636.2:protein_coding	0	0	0	0.424866	0	0	0	0	0	0.141563
ENST00000633071.1-ENSG00000276340.4:protein_coding	0	0.0610075	0	0	0	0	0	0	0	0
ENST00000633086.1-ENSG00000274726.4:retained_intron	0	0	0	0.991353	0	5.12766	0	0	0	0
ENST00000633138.1-ENSG00000277015.4:protein_coding	0	0	0	0	0	0	0	0	0	0
ENST00000633161.1-ENSG00000282243.1:protein_coding	0	0	0	0	0	0	0	0	0.236531	0
ENST00000633185.1-ENSG00000274726.4:retained_intron	0	0	0	0	0	0	0	0	0	0
ENST00000633222.1-ENSG00000177301.13:protein_coding	3.54667	0.549068	0	0.141622	0.615445	1.37571	1.4138	0.0820724	0.946124	3.39752
ENST00000633225.1-ENSG00000180592.16:processed_transcript	49.4564	93.7686	75.3797	106.216	173.709	198.603	159.325	82.5648	128.673	91.7331
ENST00000633230.1-ENSG00000277361.2:processed_transcript	0	0	0	0	0	0	0	0	0	0.849381
ENST00000633291.1-ENSG00000275851.4:retained_intron	0	0	0	0	0	0	0	0.0820724	0	0
ENST00000633312.1-ENSG00000282283.1:protein_coding	0	0.0610075	0	0	0.307722	0	0	0	0	0
ENST00000633408.1-ENSG00000282147.1:protein_coding	2.95556	0	0.129296	20.8184	0	3.75195	0	0	0	0
ENST00000633503.1-ENSG00000276709.4:retained_intron	0	0	0	0.283244	0	0	2.28384	0	0	0
ENST00000633546.1-ENSG00000275338.4:retained_intron	0	0	0	0	0	0	0	0	0	0
ENST00000633556.1-ENSG00000112297.14:protein_coding	1.37926	4.27053	0.517185	0.424866	1.07703	4.00208	1.74007	0.820724	0.473062	2.40658
ENST00000633637.1-ENSG00000282725.1:retained_intron	0	0	0	0	0	0	0	0	0	0
ENST00000633648.1-ENSG00000276726.4:retained_intron	0	0.24403	0.129296	0	0	0	0.217508	0	0.236531	0
ENST00000633736.1-ENSG00000273780.2:processed_transcript	0	0	0	0.566487	0	0.125065	0	0.0820724	0	0
ENST00000633783.1-ENSG00000275723.4:protein_coding	0	0.0610075	0.129296	0	0	0	0	0	0	0
ENST00000633825.1-ENSG00000278759.2:protein_coding	0	0	0	0	0	0	0	0	0	0
ENST00000633880.1-ENSG00000274047.4:processed_transcript	0	0	0	0	0	0	0	0	0	0.141563
ENST00000633913.1-ENSG00000275031.2:protein_coding	0	0.0610075	0	0.991353	3.38495	0.875454	0.108754	0.32829	0.709593	0
ENST00000633925.1-ENSG00000282017.1:protein_coding	1.97037	0	0	0	1.53861	13.0068	17.5094	0	0	0
ENST00000633932.1-ENSG00000282266.2:protein_coding	0	0.366045	0	0	0	0.50026	0	0	0	0.141563
ENST00000634033.1-ENSG00000274577.2:processed_transcript	0	0	0	0	0.153861	0	0	0.164145	0	0
ENST00000634050.1-ENSG00000276480.4:protein_coding	0	0	0	0	0	0	0	0	0	0
ENST00000634106.1-ENSG00000262788.3:protein_coding	0.0985187	0	0	0.283244	0.307722	1.00052	0	0	0	0
ENST00000634147.1-ENSG00000275575.4:processed_transcript	0	0.48806	0	0.424866	0	1.87597	1.08754	0	0	0.283127
ENST00000634150.1-ENSG00000278229.2:retained_intron	0	0	0	0	0	0	0.108754	0	0	0
ENST00000634194.1-ENSG00000282712.1:protein_coding	0	0.549068	0	1.55784	0.153861	0.25013	0	0.0820724	0	0
ENST00000634243.1-ENSG00000282842.1:unprocessed_pseudogene	0	0	0	0	0	0	0	0	0	0
ENST00000634303.1-ENSG00000283014.1:processed_pseudogene	0	0	0	0.141622	0.153861	0	0	0	0	0
ENST00000634348.1-ENSG00000116350.16:retained_intron	0	3.29441	0	0	0.153861	3.62688	2.6101	3.20082	5.20368	2.54814
ENST00000634369.1-ENSG00000283084.1:processed_pseudogene	0	0.671083	0	5.24001	0.153861	1.87597	0	3.52911	15.611	3.25596
ENST00000634385.1-ENSG00000281277.3:protein_coding	0	0	0	0	0	0	0	0	0	0
ENST00000634421.1-ENSG00000283070.1:retained_intron	0	0	0	0.141622	0.307722	0	0	0	0	0
ENST00000634422.1-ENSG00000100393.10:retained_intron	0	0.366045	0.129296	0	0	0	0	0	0	0.283127
ENST00000634438.1-ENSG00000282833.1:protein_coding	0	0	0	0.283244	0	0	0	0	0	0
ENST00000634453.1-ENSG00000160185.14:processed_transcript	0	0	0	0	3.84653	0	0	0	0	0
ENST00000634500.1-ENSG00000283056.1:protein_coding	0	0	0	0	0	0	0	0	0	0
ENST00000634501.1-ENSG00000148337.20:processed_transcript	3.25112	6.03974	0.387889	3.96541	0.307722	11.2558	3.48013	9.27418	3.7845	8.63537
ENST00000634515.1-ENSG00000283022.1:retained_intron	0	0	0	0.141622	0	0	0	0	0	0
ENST00000634541.1-ENSG00000282974.1:protein_coding	0	0.122015	0	0.141622	0	0	0	0	0	0
ENST00000634580.1-ENSG00000215869.4:processed_transcript	0	0	0	0	0	0	0	0	0	0.707817
ENST00000634615.1-ENSG00000282848.1:protein_coding	0	4.0875	0	0	0	0	0	0	0	0
ENST00000634658.1-ENSG00000164588.5:protein_coding	0	0	0	0	0.461584	1.00052	0.870033	0	0	0.141563
ENST00000634683.1-ENSG00000282899.1:protein_coding	0	0	0	0	0	0	0.108754	0.0820724	17.7398	0.566254
ENST00000634704.1-ENSG00000283018.1:protein_coding	0	0	0	0	0	0	0	0	0	0
ENST00000634705.1-ENSG00000282854.1:nonsense_mediated_decay	0	0	0	0.141622	0	0	0	0	0	0
ENST00000634733.1-ENSG00000274750.2:protein_coding	0	0.305038	0.129296	0	0	0	0	0	0.236531	0
ENST00000634753.1-ENSG00000282947.1:protein_coding	3.74371	25.8672	0.258593	0	0	23.0119	0	1.06694	0	24.632
ENST00000634767.1-ENSG00000283094.1:protein_coding	0	0	0	0	0	0	0	0	0	0
ENST00000634804.1-ENSG00000282881.1:protein_coding	0.0985187	1.46418	0	4.39028	0.307722	0	2.50134	1.55938	10.8804	3.82221
ENST00000634823.1-ENSG00000274114.2:processed_transcript	0	0	0	0	0	0.125065	0	0	0	0
ENST00000634832.1-ENSG00000282941.1:protein_coding	0	0	0	1.69946	0	0	0	0	0	0.141563
ENST00000634842.1-ENSG00000282872.1:protein_coding	0.197037	0.671083	0.258593	2.26595	0	0.50026	1.63131	2.13388	0.709593	1.84033
ENST00000634861.1-ENSG00000224081.8:processed_transcript	0	0	0	0	0	0	0.326262	0	0	0
ENST00000634870.1-ENSG00000224081.8:processed_transcript	0	0	0	0	0.153861	1.25065	0.108754	0.0820724	0	1.13251
ENST00000634878.1-ENSG00000136143.14:nonsense_mediated_decay	0	0	0	0	0	0	0	0	0	0
ENST00000634887.1-ENSG00000282974.1:retained_intron	0	0	0	0	0	0	0	0	0.236531	0
ENST00000634892.1-ENSG00000282866.1:processed_transcript	0	0	0	7.93082	0.153861	18.6347	0	15.6758	0	0
ENST00000634895.1-ENSG00000213846.5:processed_transcript	0	0	0	0.141622	0	0.125065	0	0.0820724	0	0
ENST00000634903.1-ENSG00000077157.21:protein_coding	0	0.0610075	0	0	0	0	0	0	0	0
ENST00000634965.1-ENSG00000282936.1:protein_coding	0.0985187	0	0	0	2.15406	0	0	0	0	1.27407
ENST00000634982.1-ENSG00000282954.1:protein_coding	2.56148	0	0	9.77191	0.615445	0	2.17508	0	6.62287	0
ENST00000635036.1-ENSG00000283085.1:protein_coding	0	0	0	0	0	595.059	0	0	0	0
ENST00000635041.1-ENSG00000116690.12:protein_coding	2.06889	2.01325	0	0	0.615445	0	3.04511	0	0	0.707817
ENST00000635080.1-ENSG00000282910.1:pseudogene	0	0	0	0	0	0	0	0	0	0
ENST00000635148.1-ENSG00000282901.1:protein_coding	0	0	0	1.98271	0	0	0	0	0.473062	0.566254
ENST00000635152.1-ENSG00000185024.16:retained_intron	0	0	0	0.141622	0	0	0	0	0	0
ENST00000635164.1-ENSG00000179915.21:processed_transcript	0	4.39254	22.7561	4.24866	0.153861	6.25325	2.6101	4.18569	0	19.3942
ENST00000635171.1-ENSG00000283017.1:retained_intron	0	0	0	0	0	0	0	0	0	0
ENST00000635191.1-ENSG00000282873.1:protein_coding	8.57112	70.7687	0	0	10.9241	0	37.4114	0	0	19.1111
ENST00000635224.1-ENSG00000283059.1:protein_coding	0.197037	0.122015	0.258593	0.283244	0	0	0.761279	0	2.12878	0.283127
ENST00000635228.1-ENSG00000282825.1:protein_coding	0	0	0	0.424866	0	0	0	0	0	0
ENST00000635256.1-ENSG00000283017.1:processed_transcript	0	0	0	0	0	0	0	0	0	0
ENST00000635263.1-ENSG00000282974.1:retained_intron	0	0	0.129296	0	0	0	0	0	0	0
ENST00000635362.1-ENSG00000283087.1:protein_coding	0	7.2599	0	0	0.307722	0	0	22.5699	0	0
ENST00000635370.1-ENSG00000143882.10:protein_coding	0	0	0	0	0	0	0	0	0	0
ENST00000635400.1-ENSG00000283009.1:protein_coding	0	0	0	0	0	0	0.108754	0	0	0
ENST00000635431.1-ENSG00000282850.1:unprocessed_pseudogene	0	0	0	0	0	0	0	0	0	0
ENST00000635438.1-ENSG00000159247.13:processed_transcript	0	0	0	0	0	0	0.108754	0	0	0
ENST00000635453.1-ENSG00000282880.1:protein_coding	0	0	0	0	0	0	0	0	0	0
ENST00000635519.1-ENSG00000179915.21:protein_coding	0	0	0	0	0	0	0	0	0	0
ENST00000635521.1-ENSG00000282844.1:retained_intron	0	0	0	0	0	0	0.108754	0	0	0
ENST00000635544.1-ENSG00000282848.1:retained_intron	0	0	0	0	0	0	0	0.0820724	0	0
ENST00000635595.1-ENSG00000282972.1:protein_coding	0.0985187	0	0	2.40757	0	0	0	0	0	0
ENST00000635617.1-ENSG00000203877.8:retained_intron	0	0	0.129296	1.2746	0.307722	0.125065	0	0	0	0
ENST00000635627.1-ENSG00000283100.1:nonsense_mediated_decay	0	0	0	0	0	0	0	0	0	0
ENST00000635628.1-ENSG00000102100.15:nonsense_mediated_decay	0	0.122015	0	1.13297	0	0	0	0	8.75165	0
ENST00000635652.1-ENSG00000179295.16:protein_coding	0	0	0	0	0	0	0	0	0	0
ENST00000635693.1-ENSG00000282854.1:protein_coding	0	0	0	0	0	0	0	0	0	0
ENST00000635703.1-ENSG00000283017.1:protein_coding	0	1.15914	0	0	0	0	0	0	0	0
ENST00000635721.1-ENSG00000149136.8:protein_coding	0	0	0	0	0.307722	0.25013	0.217508	0	0	0.141563
ENST00000001008.5-ENSG00000004478.7:protein_coding	0	0	0	0.566487	0.307722	0	0	0	0	0.990944
ENST00000002125.8-ENSG00000003509.15:protein_coding	0	0	0	0.141622	0	0	0	0	0	0.42469
ENST00000003084.10-ENSG00000001626.14:protein_coding	0	0.48806	0	0	0	0.125065	0.108754	0	0	0.141563
ENST00000006015.3-ENSG00000005073.5:protein_coding	0	0	0	0	0	0	0.435016	0	0	0
ENST00000006777.10-ENSG00000005486.16:protein_coding	6.50223	0	0	151.677	5.539	0	0	0.164145	0	0
ENST00000007699.9-ENSG00000006047.12:protein_coding	0	0	0	0	0	0	0	0.0820724	7.33246	0
ENST00000011292.7-ENSG00000091704.9:protein_coding	0	0	0	0	0	0	1.4138	0	0	0
ENST00000011653.8-ENSG00000010610.9:protein_coding	0	0.122015	0	0	0.307722	0	0	0	0	0
ENST00000011898.9-ENSG00000011105.11:protein_coding	0.0985187	0.183023	0	2.97406	0	1.87597	0.217508	0.164145	0	0
ENST00000016946.7-ENSG00000015568.12:protein_coding	0	0	0	0	0	0	0	0	0	0
ENST00000019103.7-ENSG00000080293.9:protein_coding	0	0	0.129296	0	0.153861	0	0.108754	0	3.54797	0
ENST00000019317.8-ENSG00000017797.11:protein_coding	0	0	0.129296	0.141622	0	0	0	0	0	0
ENST00000020945.2-ENSG00000019549.8:protein_coding	0	0	0	0	0.153861	0	0	0	0	0
ENST00000027335.7-ENSG00000079112.9:protein_coding	0.0985187	0	0	0.141622	0	0	0	0	0	0
ENST00000039007.4-ENSG00000036473.6:protein_coding	0	0.0610075	0	0	0	0	0	0	0	0
ENST00000046087.6-ENSG00000042813.7:protein_coding	0	0	0	0	0	0.125065	0	0	0	0
ENST00000046640.7-ENSG00000040531.14:protein_coding	0	0	0	0	0	0.750389	0.217508	1.55938	0	0.42469
ENST00000054650.8-ENSG00000041988.15:protein_coding	0.0985187	0.0610075	0.387889	0.283244	0.307722	1.00052	0	0	0	0.141563
ENST00000064778.8-ENSG00000054965.10:protein_coding	0	0.854105	0.129296	4.95676	0.153861	0	4.35016	0.0820724	0	30.153
ENST00000075503.7-ENSG00000060140.8:protein_coding	0	0	0	1.98271	0	0	0	0	7.33246	0.141563
ENST00000078527.8-ENSG00000060642.10:protein_coding	0	0.0610075	0	0.424866	0	0	0	0	0	0.141563
ENST00000084798.8-ENSG00000063180.8:protein_coding	0	0.0610075	0	0.283244	0.153861	0.125065	0	0.32829	0.236531	0
ENST00000155840.9-ENSG00000053918.15:protein_coding	2.16741	0.122015	19.2651	2.12433	0	4.50234	1.52256	0.0820724	0	0.141563
ENST00000158526.9-ENSG00000071859.14:protein_coding	0	0.0610075	0	1.2746	0	0	0	2.05181	4.02103	1.69876
ENST00000159111.8-ENSG00000127663.14:protein_coding	0	0.183023	0.517185	4.24866	0	0.50026	0	0	0	5.66254
ENST00000159647.9-ENSG00000073150.13:protein_coding	0	0	0.387889	0	0	0	0	0	0	0.42469
ENST00000160298.8-ENSG00000076826.9:protein_coding	0	0	0	0	0	12.5065	0	2.21595	0	4.10534
ENST00000161006.7-ENSG00000005001.9:protein_coding	0	0	21.7218	1.55784	0	0	0	0	0	0
ENST00000164139.3-ENSG00000068976.13:protein_coding	9.06372	1.22015	1.16367	0.283244	0.153861	1.00052	0	0.656579	0	0.42469
ENST00000164247.5-ENSG00000069424.14:protein_coding	0	0	0	0	0.461584	0	0	0	5.44021	0.42469
ENST00000165698.9-ENSG00000068615.16:protein_coding	0.394075	0	0	2.83244	0	0	0	2.54424	0	0
ENST00000169293.10-ENSG00000127241.16:protein_coding	0	0.0610075	0.129296	0	0.153861	0	0	0.0820724	0	1.27407
ENST00000170447.11-ENSG00000075975.15:protein_coding	0	0.0610075	0.775778	0.141622	1.38475	0	1.08754	0.820724	0	0
ENST00000171111.9-ENSG00000079999.13:protein_coding	0	0	0	0	0	0.625325	0	0	0	0
ENST00000176195.3-ENSG00000070031.3:protein_coding	8.07853	0	0	0	0	1.12558	0	2.05181	0	14.2979
ENST00000179259.5-ENSG00000078237.6:protein_coding	0	0	0	0	0	0	0	0	0	0
ENST00000180166.5-ENSG00000078579.8:protein_coding	0	0	0	0	0.153861	0	0.108754	0.0820724	1.18266	0
ENST00000180173.9-ENSG00000003987.13:protein_coding	0	0	0.387889	0	0.153861	0.125065	0	0	0	0
ENST00000194118.8-ENSG00000081791.8:protein_coding	0	0	0.129296	0	0	0	0	0	0	0
ENST00000194214.9-ENSG00000081870.11:protein_coding	0	0	0	0	0	0	0.217508	0	0	2.68971
ENST00000199447.8-ENSG00000086288.11:protein_coding	0	0	0.129296	0.283244	0	0	0	0	0.709593	0
ENST00000199448.8-ENSG00000086289.11:protein_coding	0.197037	1.40317	0	0	0	0	0.217508	0.0820724	0	0
ENST00000199706.12-ENSG00000086504.15:protein_coding	0	0	0	0.141622	0	0	0	0	0	0
ENST00000200453.5-ENSG00000087074.7:protein_coding	0.0985187	1.76922	0	0	0	0.25013	0	0.246217	0.236531	0.42469
ENST00000200691.4-ENSG00000087250.8:protein_coding	0	0	9.82652	0	0	0.125065	0.108754	0	0	0
ENST00000201015.8-ENSG00000087494.15:protein_coding	0	0	0	0	0.153861	0	0	0	0	0
ENST00000203166.9-ENSG00000249115.8:protein_coding	0	0	0	3.68217	0	0	0	0	0	0
ENST00000203556.8-ENSG00000089639.10:protein_coding	0	2.19627	0.129296	5.24001	0	5.62792	1.4138	7.7148	0.473062	12.0329
ENST00000205143.4-ENSG00000090932.10:protein_coding	0	0	0	0.708109	0	0	0	0	0	0
ENST00000205194.4-ENSG00000090971.4:protein_coding	0.0985187	0.671083	0.129296	0	0	0	0.326262	0	0	0
ENST00000205386.8-ENSG00000091128.12:protein_coding	0	0.122015	0.258593	0	0	0	2.06633	0	0	0.283127
ENST00000206595.10-ENSG00000092140.14:protein_coding	0	0	1.68085	0.708109	0.307722	0	0	0	0	0
ENST00000211076.4-ENSG00000095917.13:protein_coding	11.2311	0.122015	1.29296	2.26595	0.153861	1.00052	0.54377	0.164145	0.236531	0.141563
ENST00000212355.8-ENSG00000069702.10:protein_coding	0	1.03713	0	0.424866	0	9.2548	7.28652	0	0.473062	1.27407
ENST00000215071.8-ENSG00000099341.11:protein_coding	0	0	0	0	0	0	0	0.164145	0	0.141563
ENST00000215115.4-ENSG00000099385.11:protein_coding	0	0.0610075	0	0	0	10.7556	0	1.39523	0.473062	0
ENST00000215368.3-ENSG00000099617.3:protein_coding	1.28074	0.24403	0.387889	0.708109	0	0.375195	0.326262	0	0.946124	0
ENST00000215376.7-ENSG00000099625.12:nonsense_mediated_decay	0	0	0	0.708109	0.153861	0	0.217508	0	0	0
ENST00000215574.8-ENSG00000099804.8:protein_coding	0	0.0610075	0	6.37298	0	8.37935	0	3.52911	0.946124	0
ENST00000215631.8-ENSG00000099860.8:protein_coding	0	0	0	0	0.307722	0	0	0	0	0
ENST00000215862.8-ENSG00000133422.12:protein_coding	0	0.183023	0.129296	0	0.769306	0	0	0	0	0
ENST00000215917.11-ENSG00000100104.12:protein_coding	0.0985187	0.0610075	0.129296	0.424866	0.153861	1.75091	1.30505	0.0820724	0	0.141563
ENST00000216024.6-ENSG00000100206.9:protein_coding	0	0	0	0	0	0	0	0	0	0.141563
ENST00000216044.9-ENSG00000100226.15:protein_coding	0	1.76922	0	5.24001	0	0	0	0.164145	0	5.09629
ENST00000216099.12-ENSG00000243811.7:protein_coding	0	3.53844	0	0	0.153861	0	5.11144	0	0	0
ENST00000216211.8-ENSG00000100373.9:protein_coding	0	0	0	0.141622	0	1.00052	0	0	0	0
ENST00000216218.7-ENSG00000100380.12:protein_coding	0.0985187	0.0610075	0	0	0	2.75143	0	1.31316	0	0
ENST00000216254.8-ENSG00000100412.15:protein_coding	0	0	0.129296	0	0	0.125065	0	0	0	0
ENST00000216264.12-ENSG00000100422.13:protein_coding	0	0.366045	0.129296	0.283244	0.461584	0	0.217508	0.0820724	0.236531	2.40658
ENST00000216286.9-ENSG00000087303.16:protein_coding	0.295556	0	0	0	0	0	1.63131	0	1.41919	2.83127
ENST00000216294.4-ENSG00000023608.4:protein_coding	0.0985187	0	0	0.141622	0.153861	0.125065	3.69764	0	0.473062	0.42469
ENST00000216392.7-ENSG00000100504.16:protein_coding	0	0.0610075	0.129296	0.566487	4.15425	0.25013	0.108754	0	0.236531	1.27407
ENST00000216446.8-ENSG00000100558.8:protein_coding	0	0.122015	0	2.26595	0	0	0	0.0820724	0	0
ENST00000216832.8-ENSG00000100941.8:protein_coding	0	0.0610075	0	0.141622	0	0.125065	0	0	0.236531	0
ENST00000216840.10-ENSG00000100949.14:protein_coding	0	0	0	0	0	0	0	0	0	0
ENST00000216862.7-ENSG00000019186.9:protein_coding	0	0	0	0	0.307722	0.125065	0	0	0.236531	0
ENST00000216879.8-ENSG00000088833.17:protein_coding	0	0.427053	1.16367	7.50596	6.46217	0.375195	0	0.164145	0	13.7317
ENST00000217086.8-ENSG00000101115.12:protein_coding	0	0	0	0.708109	0	0	0	0	0.236531	0.42469
ENST00000217188.1-ENSG00000125508.3:protein_coding	0.295556	0.915113	0.129296	2.97406	0.461584	0.50026	0.326262	0.410362	0	0.42469
ENST00000217233.7-ENSG00000101255.10:protein_coding	0	0.427053	0	1.2746	0.153861	0.875454	1.19629	0	0	0.283127
ENST00000217289.8-ENSG00000101311.15:protein_coding	0	0.0610075	0	0.991353	0	0.750389	2.28384	0.0820724	0	0.141563
ENST00000217320.7-ENSG00000101342.9:protein_coding	0.0985187	0	0	0	0	0	0	0	0	0.141563
ENST00000217515.10-ENSG00000091164.12:protein_coding	0	0.24403	0.387889	0.566487	0	0	0	1.06694	0	0
ENST00000218006.2-ENSG00000101890.4:protein_coding	2.06889	1.52519	8.53355	0.141622	0.153861	5.62792	3.58888	5.17056	0.473062	0.283127
ENST00000218176.3-ENSG00000102057.9:protein_coding	0.0985187	0.0610075	0.129296	0.424866	0.461584	0.375195	0	0	8.51512	0.566254
ENST00000218249.6-ENSG00000102128.7:protein_coding	0	0	0	0	0	3.25169	0	0	0	0
ENST00000218548.10-ENSG00000075673.11:protein_coding	0.0985187	0	0	0	0	0	0	0	0	0.42469
ENST00000218721.1-ENSG00000102539.5:protein_coding	1.77334	3.78247	10.6023	2.40757	0	1.37571	4.0239	1.31316	0	2.12345
ENST00000218867.3-ENSG00000102683.7:protein_coding	0	0	0	0	0	0	0	0	0	0
ENST00000219066.5-ENSG00000065057.7:protein_coding	0	0	0	0	0	0	0	0	0	0
ENST00000219139.7-ENSG00000125149.11:protein_coding	0	0.0610075	0	0	0.153861	0	0.108754	0.984869	0	0
ENST00000219255.3-ENSG00000102981.9:protein_coding	0	0.0610075	0	0	0	0	0	0	0	0
ENST00000219302.7-ENSG00000103024.7:protein_coding	0	0.0610075	0	0	0	0	0.217508	0	16.3206	0.42469
ENST00000219320.8-ENSG00000103042.8:protein_coding	0	0	0.517185	5.09839	0	13.1318	33.4963	15.5938	0	0.141563
ENST00000219746.13-ENSG00000103460.16:protein_coding	0	0.610075	0	0.566487	0	0.125065	0.435016	0.0820724	0	0.141563
ENST00000219782.10-ENSG00000103495.13:protein_coding	0	3.53844	0.905074	0.283244	0	0.25013	0.217508	1.39523	0	0.141563
ENST00000219794.10-ENSG00000103507.13:protein_coding	0	0.0610075	0	0	0	0	0	0	0	0.141563
ENST00000220509.9-ENSG00000104142.10:protein_coding	0	0.0610075	21.0753	2.83244	34.311	1.12558	0	0	0	1.27407
ENST00000220592.9-ENSG00000123908.11:protein_coding	0	0.854105	0.646481	0.991353	8.00078	0.375195	0.217508	0.738652	0.709593	2.83127
ENST00000220597.4-ENSG00000076641.4:protein_coding	0.197037	0.549068	0	0.424866	1.38475	0.125065	0.217508	3.69326	1.89225	1.27407
ENST00000220659.10-ENSG00000104221.12:protein_coding	1.28074	0	0	0	0	0	0	1.80559	0	0
ENST00000220676.1-ENSG00000104237.6:protein_coding	0	0.0610075	4.65467	0.708109	0.769306	0.25013	0.108754	0	0	0.566254
ENST00000220751.4-ENSG00000104312.7:protein_coding	0	0.671083	0	0	0	0.125065	0	0	0	0
ENST00000220772.7-ENSG00000104332.11:protein_coding	0	0.305038	0	1.84108	0	0.375195	0.108754	0	0	0.283127
ENST00000220876.11-ENSG00000104435.13:protein_coding	0	0	0.129296	0	0.153861	0	0	0	0	0
ENST00000220913.9-ENSG00000104472.9:protein_coding	0	0	0	0	0	0	0	0	0	0
ENST00000220966.10-ENSG00000104524.13:protein_coding	0	0	0	0	0	0	0	0	0	0
ENST00000221114.7-ENSG00000104671.7:protein_coding	0	0	0.129296	0	0	0	0	0	0	0
ENST00000221399.7-ENSG00000104804.7:protein_coding	0	0	6.8527	0	0	0	0.108754	0	0.236531	0.42469
ENST00000221452.12-ENSG00000104856.13:protein_coding	0.0985187	0	0	0	0	0.125065	0	0	0	2.83127
ENST00000221462.8-ENSG00000104866.10:protein_coding	0	0.122015	3.23241	0	0	0	0	0.246217	0.473062	0
ENST00000221567.6-ENSG00000104970.10:nonsense_mediated_decay	0	0	0	0	0	0	0	0	0	0
ENST00000221573.10-ENSG00000104976.11:protein_coding	0	0	0	0	0	0	0	0	0.236531	0
ENST00000221891.8-ENSG00000105290.11:protein_coding	0.197037	1.52519	0	0	0	0	0	0	1.41919	1.41563
ENST00000221957.8-ENSG00000105355.8:protein_coding	0	0	0	0.141622	6.61603	0	0	1.96974	0	1.13251
ENST00000221980.4-ENSG00000105376.4:protein_coding	0	0.122015	0	0	0.153861	0	0.435016	0.738652	13.0092	0
ENST00000222002.3-ENSG00000105398.3:protein_coding	0	0	0	0	0	0.625325	0	0.0820724	19.8686	0
ENST00000222033.5-ENSG00000105428.5:protein_coding	0	0.122015	7.49918	0.566487	0	0	2.50134	0	0	0
ENST00000222145.8-ENSG00000105538.8:protein_coding	0	0	0.129296	0	6.00059	0	0.108754	0	1.18266	0.849381
ENST00000222224.3-ENSG00000105617.3:protein_coding	0	0	0	0	0	0	0	0	0	0
ENST00000222256.8-ENSG00000105649.9:protein_coding	0	0.366045	0.258593	0	2.7695	0	0.326262	0.820724	2.60184	1.41563
ENST00000222374.2-ENSG00000105767.2:protein_coding	0	0.24403	0.258593	0.283244	0.307722	0.375195	0.435016	0.0820724	0	0.566254
ENST00000222381.7-ENSG00000005421.8:protein_coding	0	0	0.129296	0	0.461584	0	0.217508	0	0.473062	0.141563
ENST00000222390.9-ENSG00000019991.15:protein_coding	0	0.549068	0.258593	0	0.769306	1.75091	0	0	0.473062	0
ENST00000222462.2-ENSG00000002745.12:protein_coding	0	0	0.129296	0	0.153861	0	0	0	0	0.141563
ENST00000222511.10-ENSG00000105793.15:protein_coding	0	0	0	1.84108	0	0	0	0	0	0
ENST00000222598.4-ENSG00000105880.4:protein_coding	0.0985187	0.183023	0	0.424866	0.307722	0.25013	0.54377	0.246217	0	0.42469
ENST00000222644.9-ENSG00000105926.15:protein_coding	0	0.122015	0	0	0.461584	0.125065	0.217508	0.246217	0	0
ENST00000222673.5-ENSG00000105953.14:protein_coding	0	0	0	0	0	0	0	0	0	0
ENST00000222800.7-ENSG00000106077.18:protein_coding	0	0	0	0	0	0	0	0	0	0
ENST00000223026.8-ENSG00000106302.9:protein_coding	0	0.0610075	0	0	0.153861	0	0	0	0	0
ENST00000223127.7-ENSG00000106397.11:protein_coding	0.197037	0.24403	0.129296	0.283244	0	0.50026	0.108754	0	8.27859	0.42469
ENST00000223642.2-ENSG00000106804.7:protein_coding	0	0.24403	0	0	0.461584	0	0	0.0820724	0	0
ENST00000223791.7-ENSG00000106948.16:protein_coding	0	0	0	0	0	0.25013	0	0	0	0
ENST00000225519.3-ENSG00000197417.7:protein_coding	0	0	0	0	0	0.375195	0	0	0	0
ENST00000225688.3-ENSG00000108551.4:protein_coding	0	0.122015	0	1.41622	0	0.50026	0.217508	0	0	0.566254
ENST00000225805.8-ENSG00000108666.9:protein_coding	0	0	0	0.283244	0.153861	0.125065	0	0	0	0
ENST00000225941.5-ENSG00000108798.8:protein_coding	0	0	0	0.283244	0.153861	0	0.108754	0.0820724	0.236531	1.5572
ENST00000226094.9-ENSG00000108950.11:processed_transcript	0.591112	1.15914	0	0.141622	0	0	0	0	0	0.990944
ENST00000226284.6-ENSG00000029559.6:protein_coding	0	0	0	0.566487	0	0.25013	0.108754	0	0	0.141563
ENST00000227163.8-ENSG00000066336.11:protein_coding	0	0.122015	0	0.424866	0.153861	0	0	0	0	0
ENST00000227266.9-ENSG00000109861.15:protein_coding	0	0	0	0	0	0	0	0	0	0
ENST00000227451.3-ENSG00000110042.7:protein_coding	0.197037	3.96549	0.387889	5.38163	0.153861	0.625325	0.108754	0.246217	0.473062	1.5572
ENST00000227756.4-ENSG00000110328.5:protein_coding	0	0.0610075	0	0	0.153861	0	1.74007	0	0	0.141563
ENST00000228027.11-ENSG00000062282.14:protein_coding	0	0	0.129296	0.141622	0	0	0	0	0	0
ENST00000228437.9-ENSG00000110851.11:protein_coding	0	0.427053	0	0.283244	0.307722	0	0	0	0	0.283127
ENST00000228463.6-ENSG00000110876.9:protein_coding	0	0	0	0	25.2332	0	0	0	0	0
ENST00000228682.6-ENSG00000111087.9:protein_coding	0	0	0	0	0	0	0	0	0	0
ENST00000228741.7-ENSG00000111145.7:protein_coding	0	0	0	0.708109	0.615445	0	0.326262	0.246217	0.946124	0.283127
ENST00000228850.5-ENSG00000111254.7:protein_coding	0	0.0610075	0	0	0	0	0	0	0	0.283127
ENST00000228872.8-ENSG00000111276.10:protein_coding	0	0.305038	0.258593	0.283244	1.23089	0	0.217508	0	0.236531	0.141563
ENST00000229022.7-ENSG00000111424.10:protein_coding	0	0	0	0	0	0	0	0	0	0
ENST00000229239.9-ENSG00000111640.14:protein_coding	0	0	9.30933	0	2.15406	0	0	5.08849	0	0.141563
ENST00000229264.7-ENSG00000111664.10:protein_coding	0	0	0	0	0	0.125065	0.54377	0.0820724	0	0
ENST00000229270.8-ENSG00000111669.14:protein_coding	0.0985187	0.305038	0	1.69946	0	0.25013	0.217508	0.574507	0	1.41563
ENST00000229307.8-ENSG00000111704.10:protein_coding	0.0985187	0.183023	13.8347	0.283244	0	0	0.217508	0.32829	0.473062	0
ENST00000229314.9-ENSG00000111711.9:protein_coding	0	0.122015	0	0	0	0	0	0.164145	0	0
ENST00000229340.9-ENSG00000111737.11:protein_coding	0.197037	0.0610075	0.258593	0	0.153861	0	0.761279	0	2.83837	0.566254
ENST00000229563.5-ENSG00000111843.13:protein_coding	0	0	0	0	0	0	0	0	0	0
ENST00000229708.3-ENSG00000111981.4:protein_coding	0	0.793098	0	0	0	0	0	0	0	0.283127
ENST00000229769.2-ENSG00000112039.3:protein_coding	0.0985187	0.183023	0.129296	0	0	0	0.978787	0.164145	0	0.141563
ENST00000229794.8-ENSG00000112062.10:protein_coding	0	0.305038	0	0	0	0	0	1.88767	0	1.5572
ENST00000229812.7-ENSG00000112079.8:protein_coding	0	0.854105	0	0.424866	0.461584	0	0	0.164145	0.236531	3.82221
ENST00000229824.9-ENSG00000255587.7:protein_coding	0	0	0	0	0	2.37623	0	0	0	0
ENST00000230053.10-ENSG00000112309.10:protein_coding	3.34963	0.366045	0.258593	0.566487	0.461584	2.1261	0.54377	0.164145	0	0.707817
ENST00000230461.10-ENSG00000112697.15:protein_coding	0	0	0	0	0	0	0	0.0820724	0	0
ENST00000230480.10-ENSG00000112715.20:protein_coding	0	0.183023	0	0	0.461584	0	0	0	4.25756	0
ENST00000230565.3-ENSG00000112796.9:protein_coding	0	0	0	0	0.153861	2.37623	2.39259	0	0	0
ENST00000230582.7-ENSG00000112812.15:protein_coding	0	0.610075	0	0	0	0	0	0	0	0
ENST00000230658.11-ENSG00000016082.14:protein_coding	0	0	0	0.708109	0	0	0	0.164145	0	0.566254
ENST00000230671.6-ENSG00000011083.8:protein_coding	0	0.24403	0	1.98271	0.615445	0.875454	0.54377	0.246217	2.83837	0.42469
ENST00000230792.6-ENSG00000112874.9:protein_coding	0	0.427053	0	0	0	0	0	0.738652	19.3955	0.42469
ENST00000230990.6-ENSG00000113070.7:protein_coding	0	0	0	0.283244	0	0	0.652524	0	0.236531	0.141563
ENST00000231137.5-ENSG00000113212.6:protein_coding	0	0	0	0	0	0	0	0.0820724	0	0
ENST00000231524.13-ENSG00000113595.14:protein_coding	0	0.549068	0	5.8065	0.153861	0	0	0	0.236531	1.84033
ENST00000231749.7-ENSG00000004838.13:protein_coding	0	0.366045	0.129296	0	0.307722	0.375195	0.108754	1.23109	0	0
ENST00000232003.4-ENSG00000113905.4:protein_coding	0	0	0	0	0	0	0	0.0820724	0	0
ENST00000232564.7-ENSG00000114450.9:protein_coding	0.0985187	0	0.129296	0	0	0.125065	0.108754	0	0	0
ENST00000232905.3-ENSG00000114784.3:protein_coding	0	0	0.129296	0	0	0	0	0	0	0
ENST00000232974.10-ENSG00000114853.13:protein_coding	0	0.24403	0	0	0	0	0	0	0	0.42469
ENST00000233143.5-ENSG00000034510.5:protein_coding	0	0.122015	0	1.69946	0	0	0.108754	0	0.236531	0.566254
ENST00000233190.10-ENSG00000023228.13:protein_coding	0	0.183023	0	1.41622	0.461584	0.625325	0.108754	0.410362	0	2.97283
ENST00000233242.5-ENSG00000084674.13:protein_coding	0	0	0	0	0.153861	1.50078	0	0	0	0
ENST00000233330.6-ENSG00000114993.15:protein_coding	0	0	0	0	0	1.75091	0.108754	0.410362	0	0
ENST00000233575.6-ENSG00000115234.10:protein_coding	0	0	0	0	0	0	0	0	0	0.283127
ENST00000233612.8-ENSG00000115271.10:protein_coding	0	0	0	0	0	0	0	0	0	0.707817
ENST00000233616.8-ENSG00000115275.11:protein_coding	0	0	0	2.40757	0	0	0.761279	0	0.236531	0
ENST00000233948.3-ENSG00000115596.3:protein_coding	0.0985187	1.46418	0	2.83244	0.153861	0.25013	0.54377	0	0.236531	1.98189
ENST00000234040.8-ENSG00000115687.13:protein_coding	0	0	7.36989	0	0	0	0	0	0	0
ENST00000234111.8-ENSG00000115758.12:protein_coding	1.67482	0.0610075	0	0.424866	0	1.87597	0	1.64145	0.236531	0
ENST00000234115.10-ENSG00000115762.16:protein_coding	0.788149	0.48806	0	0	0	0.375195	0	0	0	0
ENST00000234296.6-ENSG00000115942.8:protein_coding	0	0.0610075	0	0.141622	0	0	0.217508	0	0	0
ENST00000234310.7-ENSG00000221823.10:protein_coding	0.0985187	0.0610075	0	0.991353	0	0.25013	0	0.0820724	0	0.990944
ENST00000234668.6-ENSG00000097096.8:retained_intron	0	0	0	0	0	0	0	2.79046	0	0.141563
ENST00000234816.6-ENSG00000116194.12:protein_coding	0	0.48806	0	0	0	0	0.108754	0	0	0.141563
ENST00000234875.8-ENSG00000116251.9:protein_coding	3.64519	0.0610075	0	0	0.153861	0	0.108754	0	0	0.141563
ENST00000235345.5-ENSG00000116704.7:protein_coding	0	0.671083	1.29296	0.566487	0.461584	0.125065	0	0.164145	0	0.566254
ENST00000235382.6-ENSG00000116741.7:protein_coding	0	0	0	0	0.153861	0	0	0	0	0
ENST00000236826.7-ENSG00000118113.11:protein_coding	0	0	0	0	0.153861	0	0.652524	0	0	0
ENST00000236850.4-ENSG00000118137.9:protein_coding	0	0	0	0	0	0	0	0	0	0.42469
ENST00000236980.10-ENSG00000118246.13:protein_coding	0	0	0	0	0	0	0.761279	0	0	0
ENST00000237163.9-ENSG00000083097.14:protein_coding	5.51704	17.4482	0	0	6.30831	0	6.19898	0	0	0
ENST00000237281.4-ENSG00000118496.4:protein_coding	0.197037	0.0610075	0.129296	0.141622	0	0	0.108754	0	0	0.283127
ENST00000237449.10-ENSG00000115423.18:protein_coding	0	0	0.129296	0	4.30811	0	0	0	0	0
ENST00000237837.1-ENSG00000118972.1:protein_coding	0	0.366045	0.258593	0.141622	0	0.625325	2.71885	0.164145	0.709593	2.83127
ENST00000237841.5-ENSG00000118976.5:processed_pseudogene	0	0	9.05074	0.283244	0	0	0	0	0	0
ENST00000238138.2-ENSG00000119227.7:retained_intron	0.0985187	0	0	34.2725	0	0.25013	0.326262	0.164145	0	10.3341
ENST00000238721.8-ENSG00000115129.13:protein_coding	0	0	0.258593	0	0	0.625325	0	0	0	0
ENST00000238961.8-ENSG00000119906.11:protein_coding	0	0.915113	0.258593	0	0	0	0.108754	0.164145	1.41919	0.42469
ENST00000239151.5-ENSG00000120075.5:protein_coding	0	0	0.129296	0.566487	0.153861	0	0	0	3.7845	0
ENST00000239223.3-ENSG00000120129.5:protein_coding	0	0	0.129296	0	0	2.1261	0.978787	2.70839	0.473062	0
ENST00000239374.7-ENSG00000120262.9:protein_coding	0	1.89123	0.258593	0.141622	0	0	0	0.32829	7.80552	0
ENST00000239446.5-ENSG00000120324.7:protein_coding	0	0	0	0	0	1.37571	1.08754	0	0	0
ENST00000239891.3-ENSG00000120697.8:protein_coding	0	0	0	0	0	0	0	0	0	0
ENST00000240101.2-ENSG00000120875.8:protein_coding	0	0.0610075	0	0.283244	0	0.125065	0.108754	0.0820724	0.236531	0.283127
ENST00000240499.7-ENSG00000131127.13:protein_coding	0	0	0	0.141622	0.923167	0.125065	0	0.0820724	0.236531	0.42469
ENST00000241014.6-ENSG00000121653.11:protein_coding	0	0.183023	0.258593	0	0	0.625325	0	0	0	0
ENST00000241356.4-ENSG00000282608.1:protein_coding	0	0	0.129296	0	0	0	0	0	0.236531	0
ENST00000241502.8-ENSG00000122068.12:protein_coding	0	0.183023	0	0	0.615445	0	1.95757	0	0.473062	0.283127
ENST00000241704.7-ENSG00000122218.14:protein_coding	0	0.549068	0	0.141622	0.153861	0	0	0.246217	0	0.42469
ENST00000241808.8-ENSG00000122304.10:protein_coding	0	0	0	0	0	0	0	0	0	0
ENST00000242152.6-ENSG00000122585.7:protein_coding	0	0	0.129296	0	0	0	0	0	0	0
ENST00000242159.4-ENSG00000122592.7:protein_coding	0	0.73209	0	0.566487	0	0	0.108754	0.0820724	0	0
ENST00000242804.8-ENSG00000198342.9:protein_coding	0	0	0	3.11568	0	0	0	0	0	0
ENST00000243103.3-ENSG00000123407.3:protein_coding	0	2.92836	0	1.13297	0	0.50026	5.4377	2.54424	0	1.13251
ENST00000243300.13-ENSG00000123572.16:protein_coding	0	0	0	0	0.153861	1.50078	0.326262	0	0.473062	0.566254
ENST00000243349.12-ENSG00000123612.15:protein_coding	4.53186	24.342	0.775778	10.1968	0.461584	0	2.39259	2.54424	16.5572	18.6864
ENST00000243501.9-ENSG00000123739.10:protein_coding	2.16741	0.793098	0.129296	0	0.153861	2.37623	0.108754	3.8574	0	1.27407
ENST00000243563.7-ENSG00000077312.8:protein_coding	0	0	0	0	0	0	0	0	0	0
ENST00000243967.8-ENSG00000124143.10:protein_coding	0	0	0	0	0	0	0	0	0	0
ENST00000244051.2-ENSG00000124217.4:protein_coding	0	0	0.258593	0	0.307722	0	0	0.164145	0	0.141563
ENST00000244096.7-ENSG00000124260.11:protein_coding	0	0	0	0.283244	0	0	0	0	0	0.141563
ENST00000244221.8-ENSG00000124374.8:protein_coding	0.197037	0	0	0.283244	0	0	0.326262	0	0.473062	0.283127
ENST00000244230.6-ENSG00000124383.8:protein_coding	0	0	0	0.424866	13.8475	0	0	0	0	0
ENST00000244241.4-ENSG00000124391.4:protein_coding	0	0	0	0	0	0.125065	1.95757	0	1.18266	0
ENST00000244426.10-ENSG00000112146.16:protein_coding	0	0.183023	0.129296	0.141622	0	0	0	0	0	2.83127
ENST00000244458.6-ENSG00000124507.10:protein_coding	0.197037	0	0.517185	0	0	0	1.19629	0	0	0.42469
ENST00000244546.4-ENSG00000124587.13:protein_coding	0.0985187	0	4.39607	0	0	0	0	2.87253	0	0.566254
ENST00000244565.7-ENSG00000124602.9:protein_coding	0	1.40317	0	0	0	1.62584	0	0	0	1.98189
ENST00000244670.12-ENSG00000124702.17:protein_coding	0	13.6657	0	2.97406	0	5.50286	10.6579	4.67813	0	0
ENST00000244751.6-ENSG00000124772.11:protein_coding	0.197037	0.915113	0	0.141622	32.0031	0.125065	0.217508	0.246217	0.236531	0
ENST00000244763.8-ENSG00000124783.12:protein_coding	0.0985187	0.0610075	8.27496	0.566487	0.461584	0	0.217508	0.164145	0.236531	0.42469
ENST00000244766.6-ENSG00000124785.8:protein_coding	0	0	0	0	0	0	0	0.410362	0	0
ENST00000244769.8-ENSG00000124788.17:protein_coding	0	0.549068	0.129296	1.84108	0.307722	0.625325	0	0.410362	0	2.68971
ENST00000244799.4-ENSG00000124818.14:processed_transcript	0	0	8.53355	0	0.153861	0	0	0	0.236531	0
ENST00000245255.7-ENSG00000125207.7:protein_coding	0.0985187	0.0610075	0	0	0	0	0	0.0820724	0	0
ENST00000245457.5-ENSG00000125384.6:protein_coding	0	0.183023	0	0.283244	0	0	0.108754	0.0820724	0	0.141563
ENST00000245812.7-ENSG00000125652.7:protein_coding	0	0	0	1.69946	0	0	0	0	0	0.283127
ENST00000246069.11-ENSG00000125868.15:protein_coding	0	0	0.129296	0	0.153861	0.25013	1.08754	0.246217	1.41919	0.42469
ENST00000246174.6-ENSG00000125962.14:protein_coding	0	0	0	0	0	0	0	0	0	0
ENST00000246194.7-ENSG00000125970.11:protein_coding	0	0	0	0	0	0	18.3794	0	0	0
ENST00000246553.3-ENSG00000126266.3:protein_coding	0	0.427053	0	0.708109	0	0.25013	0	0.164145	0	0
ENST00000246657.2-ENSG00000126353.3:protein_coding	0	0	0	0	0.153861	0	0	0.0820724	0.236531	0
ENST00000246662.8-ENSG00000171403.9:protein_coding	0	0.122015	0	0	0	1.62584	0	0	0	0
ENST00000246911.6-ENSG00000068079.7:retained_intron	0	0	0	0	0	0.50026	0	0.0820724	0	0
ENST00000247001.9-ENSG00000105705.15:protein_coding	0	0.122015	0	0	0	0	0	0.0820724	0	0
ENST00000247161.7-ENSG00000126767.17:protein_coding	0.295556	0.122015	0	0.991353	0	0	0	0.164145	0.473062	1.27407
ENST00000247207.6-ENSG00000126803.9:protein_coding	0.0985187	0	0	0	0	0	0	0	0	0.141563
ENST00000247219.5-ENSG00000182521.5:protein_coding	0	0	0	0	0	0	0	0	0	0
ENST00000247668.6-ENSG00000127191.17:protein_coding	0	0	0	0.849731	10.3087	5.87805	0	0	0	0.141563
ENST00000247815.8-ENSG00000127311.9:protein_coding	0.0985187	0.48806	0	0.566487	0	0	2.39259	0.0820724	0	1.5572
ENST00000247881.3-ENSG00000127364.3:protein_coding	0	0	0	2.26595	0	0.25013	0	0	0	0
ENST00000247956.10-ENSG00000130803.14:protein_coding	0	0	0	0	0	1.00052	0	6.2375	0	0.141563
ENST00000248139.7-ENSG00000197562.9:protein_coding	0	0	0	0	0	0	0	0.0820724	0	0
ENST00000248150.4-ENSG00000127588.4:protein_coding	0	0.24403	0.129296	0	0.307722	0.25013	0.108754	0.164145	0.709593	0
ENST00000248444.9-ENSG00000127831.10:protein_coding	0	0	0.258593	1.55784	0	1.87597	0.870033	5.49885	0	0.566254
ENST00000248598.5-ENSG00000127951.5:protein_coding	0	0	0	0	0.153861	0.125065	0	0.0820724	0.236531	0
ENST00000249064.8-ENSG00000159873.9:protein_coding	0	0	0	0	0	0	0	0	0	0
ENST00000249075.3-ENSG00000128342.4:protein_coding	0	2.07426	0.129296	0.424866	0.153861	0.25013	0.978787	2.79046	0	0.990944
ENST00000249284.3-ENSG00000128519.3:protein_coding	0	0	0	0	0	0	0	0	0	0
ENST00000249330.2-ENSG00000128564.6:protein_coding	0	0	1.68085	1.55784	0.923167	0	18.1619	9.5204	0.946124	2.68971
ENST00000249344.6-ENSG00000128578.9:protein_coding	0	0	0	0	0	0.125065	0.108754	0	0.236531	0.283127
ENST00000249356.3-ENSG00000128590.4:protein_coding	0	0.305038	0	0	0	2.1261	0.978787	0	0	0
ENST00000249499.7-ENSG00000128709.11:protein_coding	0	0	0	1.98271	0.153861	0	1.52256	3.36497	0.236531	1.84033
ENST00000249750.8-ENSG00000128918.14:protein_coding	3.1526	0	0.129296	9.91353	0	0	0	1.14901	25.0723	14.1563
ENST00000249837.7-ENSG00000129003.15:protein_coding	0	0.610075	0	0	0	0	0	0.0820724	0	0
ENST00000250018.6-ENSG00000129167.9:protein_coding	0.0985187	0	0	0	0	0	0	0	0	0.283127
ENST00000250160.10-ENSG00000104415.13:protein_coding	0	0.122015	0	0	20.3097	0	0	0	0	0
ENST00000250373.8-ENSG00000100968.13:protein_coding	0	0	0	0	0	0	0	0	0	0
ENST00000250405.9-ENSG00000129473.9:protein_coding	0	0.0610075	0	0.141622	0	0	2.17508	0	0	0
ENST00000250454.7-ENSG00000129518.8:protein_coding	0	0	0	0	0	0	0	0	0	0
ENST00000250457.7-ENSG00000129521.13:protein_coding	0.0985187	0	0	0	0	0	0	3.52911	0	0
ENST00000250489.8-ENSG00000165782.10:protein_coding	0	0.183023	0.129296	0	0	0	0	0	0	0
ENST00000250615.7-ENSG00000129673.9:protein_coding	0.197037	0	0.129296	0	0	0	0	0.0820724	0.236531	0
ENST00000251038.9-ENSG00000100722.18:protein_coding	0	1.5862	0.129296	1.2746	0.769306	3.75195	6.30774	1.14901	0.473062	2.12345
ENST00000251101.11-ENSG00000132199.18:protein_coding	0	0	0	0	0	0	0	0.0820724	0	0
ENST00000251102.12-ENSG00000070729.13:protein_coding	0	0	0	1.98271	19.8481	0	0	1.4773	0	0
ENST00000251157.10-ENSG00000116641.16:protein_coding	0	0	0	0	0	0	0	0	0	0
ENST00000251424.8-ENSG00000134365.12:protein_coding	0	0	0	0	0	0	0	0.0820724	0	0
ENST00000251481.10-ENSG00000198203.9:protein_coding	0	0	0	0.424866	0	0	3.37138	0	0	0
ENST00000251546.8-ENSG00000132879.13:protein_coding	0	0.0610075	0.129296	0	0.307722	0.125065	0	0	0.236531	0
ENST00000251630.10-ENSG00000104213.12:protein_coding	0	0	0	0	0	0.125065	0	0	0	0
ENST00000251808.7-ENSG00000083307.10:protein_coding	0	0.305038	0	0.141622	0.153861	0	0	0	0	0.990944
ENST00000251809.4-ENSG00000104450.12:protein_coding	0	5.06362	0	0	0.461584	0	1.84882	0	3.7845	0
ENST00000251822.6-ENSG00000008853.16:protein_coding	0	0.183023	0.129296	1.98271	0	0.125065	0	0	0.473062	0
ENST00000251879.10-ENSG00000107036.11:protein_coding	0	0	0	0	0	0	0	0	0	0
ENST00000251900.8-ENSG00000102098.17:protein_coding	0.0985187	0	0	4.5319	0	1.12558	0	4.7602	0	0.42469
ENST00000252136.11-ENSG00000099899.14:protein_coding	0	0	0	0	0	0	0	0	0.473062	0
ENST00000252244.3-ENSG00000167768.4:protein_coding	0	1.15914	0.129296	0	0	0	0.870033	0	0	0.283127
ENST00000252321.4-ENSG00000130037.4:protein_coding	0.0985187	0.0610075	0	0	0.153861	0.625325	2.28384	0.0820724	0.473062	0.849381
ENST00000252338.4-ENSG00000130054.4:protein_coding	0	0.305038	0	0.283244	13.5398	2.1261	0.978787	0	5.91328	0.283127
ENST00000252445.7-ENSG00000130165.10:protein_coding	0	0	0	0	0	0	0	0	0	0
ENST00000252463.6-ENSG00000130182.7:protein_coding	0	0	0	0	0	0	0	0	0	0
ENST00000252482.7-ENSG00000130201.7:protein_coding	0	0	0	1.41622	0	0.625325	0	0	0	0
ENST00000252485.8-ENSG00000130202.9:protein_coding	0	0	0	0	0	0.50026	0.217508	3.44704	0.236531	0
ENST00000252519.7-ENSG00000130234.10:protein_coding	0	0.0610075	0	0	0	0	0.108754	0	0.473062	0
ENST00000252542.8-ENSG00000130254.11:protein_coding	0.295556	0.97612	0.129296	1.55784	0.153861	1.87597	0.217508	2.95461	0	0.566254
ENST00000252599.8-ENSG00000130309.10:protein_coding	0.197037	0.73209	0.387889	0.283244	0.153861	0.25013	0.326262	0.0820724	0	0.141563
ENST00000252603.6-ENSG00000130313.6:protein_coding	0	0	0	0	0	0	0	0	0	0
ENST00000252677.3-ENSG00000130385.5:protein_coding	0	0	0	0	0.153861	0	0	0	0	0
ENST00000252725.9-ENSG00000130429.12:protein_coding	0.0985187	0	0.129296	0.283244	0.307722	0.125065	0	0	0.236531	0
ENST00000252891.8-ENSG00000105245.9:protein_coding	0	0.48806	0	2.26595	0	0	0	0	0.236531	0.42469
ENST00000252939.8-ENSG00000130643.8:protein_coding	0.295556	0	0	0.708109	0	2.87649	0.108754	0	0	0.141563
ENST00000252998.1-ENSG00000130701.3:protein_coding	0	0.305038	0.129296	0.283244	0	0.750389	0.978787	2.87253	0.946124	0.707817
ENST00000253008.2-ENSG00000130711.3:protein_coding	0.197037	1.76922	0.646481	0.566487	0.153861	1.87597	0.761279	2.79046	0	0.42469
ENST00000253115.6-ENSG00000130818.10:protein_coding	0	0	0	0.141622	0	0.125065	0	0.574507	0	1.27407
ENST00000253159.12-ENSG00000130856.15:protein_coding	0	0	0.129296	0	0	0	0.108754	2.95461	0	0
ENST00000253188.8-ENSG00000130876.11:protein_coding	0	0	0	0	0	0.125065	0	0	0	0
ENST00000253233.5-ENSG00000130921.7:protein_coding	0	0	0	3.96541	0	0.625325	0.978787	0	0.236531	0.849381
ENST00000253251.12-ENSG00000130939.18:protein_coding	6.10816	0.0610075	12.0246	0.141622	1.84633	0	0.108754	0	3.0749	0
ENST00000253320.8-ENSG00000131002.11:processed_transcript	0.197037	0	0	0.141622	0	0	0.108754	3.69326	0	0.990944
ENST00000253410.2-ENSG00000131097.6:protein_coding	0	0	0	1.13297	0	0	0	0	1.65572	0
ENST00000253458.11-ENSG00000131149.17:protein_coding	0	1.70821	0.129296	3.54055	0.461584	0	1.08754	0.32829	0	0
ENST00000253673.5-ENSG00000131355.14:protein_coding	0	0	0	0	0.461584	0	0	0.0820724	0	0
ENST00000253794.6-ENSG00000131475.6:protein_coding	0	0	0	0	0	0	0	0.738652	0	0
ENST00000253801.6-ENSG00000131482.9:protein_coding	0	0	0	0.424866	0.153861	0	0	0.0820724	0.236531	0
ENST00000253811.10-ENSG00000131504.15:protein_coding	0	0	0.129296	0	0	0.125065	0	0.246217	0	0
ENST00000253814.5-ENSG00000131507.10:protein_coding	0	1.28116	0.129296	7.7892	0.153861	2.25117	0.217508	0	0	0.707817
ENST00000254037.6-ENSG00000131732.11:protein_coding	0	0.122015	0.129296	1.13297	0	0	0	0	0	0
ENST00000254051.10-ENSG00000131746.12:protein_coding	0.197037	0.48806	0	2.97406	160.631	0	0	0.492434	20.3417	1.69876
ENST00000254108.11-ENSG00000089280.18:protein_coding	0.197037	0	0	1.69946	0	0	0	0.0820724	0	0
ENST00000254231.4-ENSG00000131914.10:protein_coding	0	0	0	0.283244	0.461584	0	0	0	0.946124	0.141563
ENST00000254235.7-ENSG00000121281.12:protein_coding	0	0	0	0.708109	0	0	0	0.164145	0	0
ENST00000254301.13-ENSG00000131981.15:protein_coding	0.0985187	0.183023	0	0.424866	0.153861	0	0.108754	0.0820724	0.473062	0.566254
ENST00000254322.2-ENSG00000132002.7:protein_coding	0	0.427053	0.387889	3.2573	2.92336	0	1.4138	0	0	0.42469
ENST00000254337.10-ENSG00000132017.10:protein_coding	0	0	0	0	0.153861	0	0	0	1.89225	0.566254
ENST00000254508.6-ENSG00000132182.11:protein_coding	0	0.854105	0	0.283244	0	0.25013	0	0.0820724	1.41919	1.69876
ENST00000254579.10-ENSG00000179532.12:protein_coding	0	0	0	0	0.769306	0	4.56767	2.29803	0	0
ENST00000254605.10-ENSG00000132275.10:protein_coding	0	0	0.129296	0.141622	0	0	0	0.0820724	0	0.141563
ENST00000254616.10-ENSG00000132286.11:protein_coding	0	0.671083	0	0.141622	0	0	0	0	0	1.27407
ENST00000254724.6-ENSG00000227962.1:processed_pseudogene	0	0	0	0	0	0	0	0	0	0
ENST00000254803.3-ENSG00000132467.3:protein_coding	0.0985187	0.0610075	0	0	0.307722	2.1261	0	0	0	0.990944
ENST00000254868.8-ENSG00000132514.13:protein_coding	0	0	0	0	0	0	0	0	0	0
ENST00000254878.7-ENSG00000132541.10:protein_coding	0	0	0.258593	0	0	0	0	1.31316	0	0
ENST00000254901.9-ENSG00000132563.15:protein_coding	0.394075	0	0.129296	0	0.461584	5.75299	0	0	0	0
ENST00000254908.10-ENSG00000132570.14:protein_coding	0	0.0610075	0	0	0	0	0	0.246217	0	0
ENST00000255030.9-ENSG00000132693.12:protein_coding	0	0	0	0	0	0	0	0	9.69777	0
ENST00000255192.7-ENSG00000132840.9:protein_coding	0	0	0	0	0	0	0.108754	0	0	0
ENST00000255305.10-ENSG00000132953.16:protein_coding	0	1.22015	0	1.13297	0.153861	5.50286	0	0	0	0.283127
ENST00000255409.7-ENSG00000133048.12:protein_coding	0	1.15914	0	0	0.153861	0	0	0	0	0.283127
ENST00000255432.11-ENSG00000133067.17:protein_coding	0	0	0	0	0	0	0	0	0.709593	0
ENST00000255448.8-ENSG00000133083.14:protein_coding	0	0.73209	0	0	0	0.25013	0	0	0	0
ENST00000255557.8-ENSG00000141219.15:protein_coding	0	0	0	1.84108	0	0	0	0	0	0
ENST00000255613.7-ENSG00000133247.13:protein_coding	0	0.73209	0	0	0	2.37623	0	0	0	0.566254
ENST00000255890.8-ENSG00000133519.12:processed_transcript	0	0	0	0	0	0	0	0	0	0
ENST00000255977.6-ENSG00000133606.10:protein_coding	0	0	0	0	0.153861	0.125065	0	0	0	0
ENST00000256319.6-ENSG00000133935.6:protein_coding	0	0.305038	0.129296	0.283244	0	0	0	0.32829	0	0
ENST00000256594.7-ENSG00000134202.10:protein_coding	0	1.09814	0	1.84108	0.307722	0	0.217508	0.0820724	0	0
ENST00000256707.7-ENSG00000134313.14:protein_coding	0	0	0	0.141622	0	0.25013	0	0.164145	0	0
ENST00000256720.6-ENSG00000134324.11:protein_coding	0.197037	0.305038	0	0	0	0	0	0	0	0
ENST00000256737.7-ENSG00000134343.12:protein_coding	0	0.0610075	0	0	0.615445	0	0.435016	0	0	0.283127
ENST00000256852.7-ENSG00000134438.9:protein_coding	0	2.13526	0	0	0.461584	0	0.54377	0.0820724	15.138	0
ENST00000256906.4-ENSG00000134489.6:protein_coding	0	0.0610075	0	0.708109	0	0.125065	0.108754	0.0820724	0	0
ENST00000256993.8-ENSG00000134571.10:protein_coding	0	0	0	0.849731	0	1.75091	0	0	0	0
ENST00000256999.6-ENSG00000086205.16:protein_coding	0	0	0	0	0	0	1.4138	0	0	0
ENST00000257177.8-ENSG00000134744.13:protein_coding	0	0	0	0	0.153861	0	0	0	0	0
ENST00000257192.4-ENSG00000134760.5:protein_coding	0	0.122015	0	0	0.153861	0	0	0	0	0
ENST00000257209.8-ENSG00000134775.15:protein_coding	0	0	0	0	0	0	0	0	0	0
ENST00000257749.8-ENSG00000112182.14:protein_coding	0	0	0	1.2746	0	0	0	0	4.25756	0.566254
ENST00000257776.4-ENSG00000135324.5:protein_coding	0	0	0	0.141622	0.153861	0	0	0	0	0
ENST00000257868.9-ENSG00000135414.9:protein_coding	0	1.22015	0.387889	2.40757	0.769306	2.75143	0.54377	2.87253	0.473062	0.707817
ENST00000257904.10-ENSG00000135446.16:protein_coding	0	0	0	0	0	0	0	0.164145	0.236531	0.141563
ENST00000257905.12-ENSG00000135447.16:protein_coding	0	0	0.387889	0.708109	0	0	0	0	0	1.13251
ENST00000257915.9-ENSG00000135457.9:protein_coding	0	0	0.129296	0	0	0	0	0	0	0
ENST00000257951.3-ENSG00000161849.3:protein_coding	0	0.915113	0	1.2746	0	0.125065	1.63131	0	0	0.283127
ENST00000257963.8-ENSG00000135503.12:protein_coding	0.0985187	2.62332	0	2.83244	0.153861	1.62584	5.2202	0	0	0.990944
ENST00000258014.3-ENSG00000135549.14:protein_coding	0	0	0	0	0	0	0	0	0	0
ENST00000258052.7-ENSG00000135587.8:protein_coding	0	0	0	0.141622	0	0.50026	0.108754	0	0	0.42469
ENST00000258100.8-ENSG00000135632.11:nonsense_mediated_decay	0	0.793098	0	0	0	0	0.652524	0	0	0
ENST00000258383.3-ENSG00000135900.3:protein_coding	0	0	0.129296	0	0.153861	0	0	0	0	0
ENST00000258439.7-ENSG00000135956.8:protein_coding	0	0	0	0.991353	0.307722	1.87597	0.652524	0.32829	0	0.141563
ENST00000258538.7-ENSG00000136052.9:protein_coding	0	1.46418	0	0.141622	0.461584	0	0	0	0	0
ENST00000258796.11-ENSG00000136295.14:protein_coding	0.0985187	0.366045	0	0	0	0.125065	0.217508	0	0	0
ENST00000258886.12-ENSG00000136381.12:protein_coding	0	0.610075	0	0.566487	0	0	0.435016	0.164145	0	0
ENST00000258947.7-ENSG00000136436.14:protein_coding	0	0.24403	0	0	0	0	0	0	0	0.283127
ENST00000259021.8-ENSG00000136504.11:protein_coding	0	0.0610075	0	0	0	0	0.326262	2.95461	0	0.283127
ENST00000259030.2-ENSG00000136514.2:protein_coding	0	0	0	0	0	0	0.108754	0	0	0.141563
ENST00000259089.8-ENSG00000136573.12:protein_coding	0	0	0	0	0	0	0	0	0	0
ENST00000259241.6-ENSG00000136720.6:protein_coding	0	0.122015	8.66285	2.69081	0	0	0.108754	1.80559	0.236531	0.141563
ENST00000259335.8-ENSG00000136813.14:protein_coding	0	1.03713	0	1.13297	0.461584	0.625325	0	2.21595	0.236531	1.13251
ENST00000259371.6-ENSG00000136848.16:protein_coding	0	0	0	0	0	0	0	0	0	0
ENST00000259407.6-ENSG00000136881.11:protein_coding	0	0	0	2.12433	0.307722	0	0	0	0	0
ENST00000259622.10-ENSG00000173253.15:protein_coding	0	0.0610075	0	0	0	0	0	0	0	0.141563
ENST00000259632.11-ENSG00000137100.15:protein_coding	0	0	0	0	0	0	0	0	0	0
ENST00000259727.4-ENSG00000137198.9:protein_coding	0	0.122015	0	0	0	0.125065	0	0.0820724	0.236531	0
ENST00000259782.8-ENSG00000137251.15:protein_coding	0	0	0	0	0.153861	0.125065	0	0.0820724	0	0.141563
ENST00000259808.8-ENSG00000137275.13:protein_coding	0	0.0610075	0	0	0	0	0	0	0	0.42469
ENST00000260229.4-ENSG00000137675.4:protein_coding	0	0	0	0	0	0	2.82761	0.738652	0	0.141563
ENST00000260257.8-ENSG00000255561.6:protein_coding	0	0	0	0	0.769306	0	0	0	1.89225	0
ENST00000260270.2-ENSG00000137714.2:protein_coding	0	0.0610075	0.129296	0	0.153861	0.125065	0.54377	0.0820724	0	0
ENST00000260302.7-ENSG00000137745.11:protein_coding	0	0	0	0.566487	0.153861	0	0	0	0	0
ENST00000260403.6-ENSG00000137842.6:protein_coding	0	0	0	0	0	0.125065	0	0.0820724	0	0
ENST00000260453.3-ENSG00000138587.5:protein_coding	2.26593	1.22015	0	0.849731	0.153861	0.125065	0.217508	0	0	0
ENST00000260505.12-ENSG00000137941.16:protein_coding	0	1.5862	0	0	0	0	0	0	0	0
ENST00000260604.8-ENSG00000138035.14:nonsense_mediated_decay	0	0	0	0	0	0	2.50134	0	0	0
ENST00000260723.4-ENSG00000138152.8:protein_coding	0	0	0	0.283244	0	0	0	0	0	0.141563
ENST00000260743.9-ENSG00000138172.10:protein_coding	0	0	0	0	0	0	0	0	0	0
ENST00000261034.6-ENSG00000138459.8:protein_coding	0	0	0	0	0	0	0	0	0.236531	0
ENST00000261037.7-ENSG00000144810.15:protein_coding	0.0985187	0.183023	0.129296	1.69946	0	1.00052	0.217508	0	0	0.566254
ENST00000261172.7-ENSG00000083782.7:protein_coding	0	0	0.129296	0	0	0	0	0	0	0
ENST00000261180.8-ENSG00000072657.8:protein_coding	0	0	0	1.2746	0.461584	14.7577	0.435016	0	5.67674	2.97283
ENST00000261226.8-ENSG00000057704.10:protein_coding	2.85704	0.305038	15.257	2.12433	49.3894	1.00052	0	1.14901	0	0
ENST00000261250.7-ENSG00000047621.11:protein_coding	0	0	0.129296	0	0	0	0	0	0	0
ENST00000261303.12-ENSG00000100764.13:protein_coding	0	0.427053	19.0065	0.708109	0	1.62584	0	1.23109	0	0
ENST00000261369.8-ENSG00000064652.10:protein_coding	0.0985187	0	0	0	0	0.375195	0.108754	0.574507	0	0
ENST00000261396.5-ENSG00000069248.11:protein_coding	0	0.48806	0.129296	0.849731	0	0	0	0.0820724	0	0.283127
ENST00000261415.11-ENSG00000113163.15:protein_coding	0.0985187	0	0	0.991353	0	0	0	0	0	0
ENST00000261425.7-ENSG00000109790.16:protein_coding	0.0985187	0	0	0	0.307722	0	0	0	0	0
ENST00000261438.9-ENSG00000109787.12:protein_coding	0	2.07426	0.129296	1.55784	0	1.12558	2.06633	0	0	0.283127
ENST00000261454.8-ENSG00000117707.15:protein_coding	0	0	0	0	0.153861	0.25013	0.108754	0	0	0
ENST00000261461.6-ENSG00000066027.11:protein_coding	0	0.122015	0	0.141622	2.15406	0	0.978787	0.574507	0	0.849381
ENST00000261534.8-ENSG00000009830.11:protein_coding	0	0.97612	0	0	0	0	0	0	0	0
ENST00000261537.6-ENSG00000101752.11:protein_coding	0.0985187	0.549068	0.258593	0.424866	1.07703	0.125065	3.58888	0.410362	0.473062	0.707817
ENST00000261609.11-ENSG00000128731.15:protein_coding	0.0985187	9.57818	0.387889	27.8995	31.3877	11.1308	0.108754	16.0041	6.14981	18.4033
ENST00000261623.7-ENSG00000051523.10:protein_coding	0	0	0.129296	0	0	0.375195	2.06633	0.164145	0	0
ENST00000261636.12-ENSG00000120805.13:protein_coding	0	0.0610075	0	0.141622	0	0	0	1.06694	0	0
ENST00000261647.9-ENSG00000011295.15:protein_coding	0	0	0	0.708109	0	0	0	0.246217	0	0.42469
ENST00000261655.8-ENSG00000060709.13:protein_coding	0.492593	0.671083	0	1.69946	0.307722	0	0	0	0	0
ENST00000261658.6-ENSG00000103429.10:protein_coding	0	0	0	0	0	0	0	0	0	0
ENST00000261714.10-ENSG00000108578.14:protein_coding	0	0	0	0.283244	0	0	0	0.0820724	0.473062	0.141563
ENST00000261739.8-ENSG00000076513.16:protein_coding	0	0.915113	0.258593	0.849731	0.307722	0.25013	0	0.164145	0	0.566254
ENST00000261776.9-ENSG00000103043.14:protein_coding	0	0.0610075	0	0	0	0	0	0	0	0.283127
ENST00000261783.3-ENSG00000081181.7:protein_coding	10.3445	0	0	1.13297	0	0.875454	0.435016	2.13388	0	0
ENST00000261835.7-ENSG00000036530.8:protein_coding	0	0.122015	0	0	0	0.125065	0.435016	0	0	0.707817
ENST00000261842.9-ENSG00000081014.10:protein_coding	0	7.68695	0	5.24001	6.76989	9.63	0	1.39523	11.3535	0
ENST00000261845.6-ENSG00000069956.11:protein_coding	0	0.24403	0	0	0	1.62584	0	0	1.65572	0.990944
ENST00000261847.7-ENSG00000138593.8:protein_coding	0	0	0	0.708109	0.153861	0.125065	0	0	0	0.141563
ENST00000261888.10-ENSG00000138617.14:protein_coding	0	0	0	0	7.5392	0	0	0.492434	0	0
ENST00000261965.7-ENSG00000126216.12:protein_coding	0	0.0610075	0.387889	0	0	0	0	0	0	0
ENST00000262043.7-ENSG00000118482.11:protein_coding	0.295556	0	15.257	1.84108	0.769306	0.25013	0.326262	0.574507	0	0.849381
ENST00000262051.11-ENSG00000110911.14:protein_coding	0.492593	0.122015	0	0.566487	0.307722	0.875454	0	0.0820724	0	0.283127
ENST00000262059.8-ENSG00000012822.15:protein_coding	0	0.0610075	0.129296	0	0.307722	0.25013	0.652524	0	1.41919	0.566254
ENST00000262109.7-ENSG00000104714.13:protein_coding	0	1.6472	0	1.84108	0.615445	0	0	0	0	0
ENST00000262126.8-ENSG00000101745.15:protein_coding	0.197037	0.305038	0.517185	1.2746	0.461584	0	0.326262	0.164145	0	0.42469
ENST00000262207.8-ENSG00000121005.8:protein_coding	0	0	0.387889	0.141622	27.3873	0	0	0	0.473062	0.141563
ENST00000262213.6-ENSG00000067167.7:protein_coding	0.788149	0	0	0	0	0	0	0	0	0
ENST00000262215.7-ENSG00000066777.8:protein_coding	0.0985187	0.122015	0	0.566487	0.615445	0.375195	1.84882	3.8574	0.473062	1.98189
ENST00000262233.10-ENSG00000066629.16:protein_coding	0	0	0	2.83244	0	0	0	0	0	0
ENST00000262283.5-ENSG00000258417.3:protein_coding	0.0985187	0	0	0	0.153861	0	0	0	0	0
ENST00000262290.8-ENSG00000167419.10:protein_coding	0	0	0	0	0	0	0	0	0	1.69876
ENST00000262319.10-ENSG00000100726.14:protein_coding	0	0.366045	0	1.41622	0	0.375195	0	0	0	0.566254
ENST00000262348.8-ENSG00000116729.13:protein_coding	0	0.24403	0	0.991353	0	0	0.108754	2.13388	0	0
ENST00000262366.7-ENSG00000126603.8:protein_coding	0	0	0	0	0	0.125065	0	1.06694	0	0
ENST00000262376.10-ENSG00000118900.14:protein_coding	0	0.24403	2.97381	0	0.307722	0	0	3.61119	0	0.141563
ENST00000262394.6-ENSG00000109046.14:protein_coding	0	0	0	0	0	0	0	0	0	0
ENST00000262407.5-ENSG00000005961.17:protein_coding	0	0.915113	0.258593	0.283244	1.07703	0.25013	0	0.0820724	0	6.37036
ENST00000262419.10-ENSG00000120071.12:protein_coding	0	0	0	0	0	0	0	0	0	0
ENST00000262430.5-ENSG00000103150.5:protein_coding	0	1.52519	38.401	3.82379	0.769306	18.0093	1.52256	2.70839	1.41919	2.97283
ENST00000262442.8-ENSG00000007174.17:protein_coding	0	6.83284	0	0	0	3.75195	5.65521	0	12.5361	1.69876
ENST00000262460.4-ENSG00000101003.9:protein_coding	0	0.122015	0.129296	0	0.153861	0.25013	0	0.0820724	0	0.141563
ENST00000262487.4-ENSG00000101230.5:protein_coding	0	0.183023	0	0	0.153861	0	0.217508	0	0	0
ENST00000262547.9-ENSG00000089091.16:protein_coding	0	0	0	0	0	0	0	0	0	0
ENST00000262577.5-ENSG00000014164.6:protein_coding	0.0985187	0	0	0.708109	0.461584	1.25065	0	0	3.0749	1.41563
ENST00000262631.9-ENSG00000105711.10:protein_coding	0	0	0	0.283244	0	0	0	0	0.946124	0.141563
ENST00000262643.7-ENSG00000105173.13:protein_coding	0	0.122015	0.387889	1.55784	0.307722	0.25013	0.435016	0.246217	0	2.40658
ENST00000262713.6-ENSG00000129474.15:protein_coding	0	1.70821	7.75778	0.708109	0.461584	0	0	2.05181	0	1.27407
ENST00000262794.9-ENSG00000073146.15:protein_coding	0.197037	1.40317	0.905074	0	0	1.12558	2.39259	0.902796	0	0.283127
ENST00000262854.10-ENSG00000086758.15:protein_coding	0	0	0	1.69946	0	0	0.326262	0	0	0
ENST00000262861.8-ENSG00000116991.10:protein_coding	0.0985187	0.549068	1.03437	0	0	2.25117	0	0.984869	0	0
ENST00000262878.4-ENSG00000101347.8:protein_coding	0.0985187	1.46418	0.129296	0.424866	0	0	0.870033	0	0.946124	1.27407
ENST00000262894.10-ENSG00000256294.7:protein_coding	0	0	0	0	0	0	0.108754	0	0	0
ENST00000262958.3-ENSG00000060558.3:protein_coding	0.0985187	0.0610075	0.129296	0	0	0.125065	1.74007	0	0	1.5572
ENST00000262966.12-ENSG00000008382.15:protein_coding	0	0.854105	0.258593	0	0	0	0	0	0	0
ENST00000262995.8-ENSG00000109458.8:protein_coding	0	0.73209	0	3.39892	0.307722	0.25013	0.217508	0.0820724	0.236531	0
ENST00000263026.9-ENSG00000103319.11:protein_coding	0.0985187	1.34217	0	0	0.769306	2.5013	0.108754	0	0	0.849381
ENST00000263038.8-ENSG00000107537.13:protein_coding	1.87185	0.122015	0	0	0	0	0	0	0	0.141563
ENST00000263080.2-ENSG00000108381.10:protein_coding	0	0.24403	0.258593	0.566487	6.76989	0.25013	0	0.410362	0	0
ENST00000263087.8-ENSG00000083457.11:protein_coding	0.197037	0	0.129296	0.283244	0	0.25013	0	0	0.236531	0.141563
ENST00000263088.10-ENSG00000129219.13:protein_coding	0	0.610075	0	0	5.539	0	4.0239	0	1.65572	0
ENST00000263182.7-ENSG00000129151.8:protein_coding	0	0.122015	0	0	13.0782	0	0	0.0820724	0	0
ENST00000263207.7-ENSG00000099889.13:protein_coding	0	0	0.258593	0.424866	0.307722	3.00156	0.54377	0.410362	0.946124	0.42469
ENST00000263268.10-ENSG00000118242.15:protein_coding	0	0.0610075	0.129296	0	0	0	0	0	0	0
ENST00000263285.10-ENSG00000122224.17:protein_coding	0.0985187	0.366045	0	0	0	0	0	0	0	0
ENST00000263321.5-ENSG00000077498.8:protein_coding	0	0	0	0	0	0	0	0	0	0
ENST00000263368.8-ENSG00000090013.9:protein_coding	0	0	0	0	0	0	0	0	0	0
ENST00000263377.6-ENSG00000141867.17:protein_coding	0.0985187	0.48806	0.129296	0.424866	12.3089	0.625325	1.19629	0.574507	6.8594	0.566254
ENST00000263379.3-ENSG00000104998.3:protein_coding	0	0.671083	19.3944	0.283244	0	0	0	0.0820724	0	0.141563
ENST00000263381.11-ENSG00000011451.17:protein_coding	0	0.183023	0.129296	0	0	0	0	0	1.41919	0
ENST00000263413.7-ENSG00000039537.13:protein_coding	0	0	0	0	0	0	0	0	0	0.141563
ENST00000263431.3-ENSG00000126583.10:protein_coding	4.2363	0.97612	0	3.2573	1.07703	0.625325	2.06633	0.410362	4.02103	1.98189
ENST00000263441.11-ENSG00000116675.15:protein_coding	0	0	0	0	0.307722	0	0	0	0	0.707817
ENST00000263574.9-ENSG00000084234.16:protein_coding	0	0	0	0	0	0	0	0	0	0
ENST00000263577.11-ENSG00000064309.14:protein_coding	0	0	0	0	0	0	0	0	0	0
ENST00000263579.4-ENSG00000110063.8:protein_coding	0	0	0	0	0	0.25013	0	0	0	0
ENST00000263630.12-ENSG00000115355.15:protein_coding	0	0	0	0.566487	0	0	1.4138	0	0	0.141563
ENST00000263635.7-ENSG00000115183.13:protein_coding	0.0985187	0	0.258593	0	0	0	0	0.0820724	0	0.707817
ENST00000263640.7-ENSG00000115170.13:protein_coding	0	0	0	0	0	0	0	0	0	0
ENST00000263681.6-ENSG00000077514.8:protein_coding	0	0	0.129296	0.283244	5.07742	0	0	0.0820724	0	0.283127
ENST00000263735.8-ENSG00000119888.10:protein_coding	0	0.24403	11.5074	1.2746	0.153861	0.375195	0	0	0.236531	0.141563
ENST00000263773.9-ENSG00000109920.12:protein_coding	0	0.122015	0	0.991353	0	1.62584	0	0	0.473062	0.707817
ENST00000263801.7-ENSG00000067369.13:protein_coding	0	0	0	0	0	0	0	0	0	0
ENST00000263805.8-ENSG00000103994.16:protein_coding	0	4.27053	10.6023	6.23136	0.769306	0	2.82761	0.0820724	0.236531	0.707817
ENST00000263867.8-ENSG00000042493.15:protein_coding	0	0	0.129296	0	0	0	0	0	0	0
ENST00000263915.7-ENSG00000115290.9:protein_coding	0.0985187	0.122015	0.258593	3.11568	0.153861	0.25013	0.435016	0.0820724	0	0.283127
ENST00000263918.8-ENSG00000115808.11:protein_coding	0	0.0610075	0	0	4.61584	0.125065	0	0.0820724	7.33246	0.42469
ENST00000263921.7-ENSG00000109220.10:protein_coding	31.3289	1.34217	1.03437	1.98271	0	1.37571	0.326262	0.0820724	0.473062	0.283127
ENST00000263946.7-ENSG00000081277.11:protein_coding	0	0.610075	0	0	0.153861	0	0	0	0.473062	0
ENST00000263979.7-ENSG00000117643.14:protein_coding	0.0985187	0	0	0.141622	0	0	0	0	19.3955	0
ENST00000263980.7-ENSG00000090020.10:protein_coding	0	0.122015	0.129296	7.36434	0.307722	0	0.54377	0	1.18266	0
ENST00000264005.9-ENSG00000213398.7:protein_coding	0	0.305038	9.56792	0	0	0	0.870033	6.07336	0	0
ENST00000264029.8-ENSG00000118094.11:protein_coding	0	0.366045	18.748	0	0	8.12922	0	0	0	16.5629
ENST00000264037.2-ENSG00000109927.9:protein_coding	0	0.549068	0.258593	1.13297	0	0.25013	3.80639	0.0820724	0.236531	0
ENST00000264042.7-ENSG00000006607.13:protein_coding	0	0	0	0.283244	7.84692	0	0.108754	0.656579	17.5033	0.283127
ENST00000264059.7-ENSG00000115468.11:protein_coding	0.295556	0	0	3.82379	0.461584	0	1.63131	0	0	0.141563
ENST00000264126.7-ENSG00000121957.12:protein_coding	0	0	0	0	0	0	0	0	0	0.141563
ENST00000264144.4-ENSG00000058085.14:protein_coding	0	0.0610075	0	0.141622	0.153861	0	0	0	0	1.41563
ENST00000264181.6-ENSG00000086619.13:protein_coding	0	0	0	0	0	0	0	0	0.236531	0
ENST00000264233.5-ENSG00000051341.13:protein_coding	0.0985187	0	0	0	8.3085	0.125065	0.108754	0.164145	4.73062	0.42469
ENST00000264249.7-ENSG00000115526.10:protein_coding	0	0.0610075	0.129296	0	0	0	0	0	0	0.141563
ENST00000264255.7-ENSG00000115514.11:protein_coding	0	0	0	0	0	0	0	0	0	0
ENST00000264313.10-ENSG00000109171.14:protein_coding	0	0.48806	0.387889	1.69946	0.923167	1.50078	0.435016	0	0	1.84033
ENST00000264380.8-ENSG00000115020.16:protein_coding	0	0.427053	0	0	0.923167	0	0	0.0820724	0.236531	1.5572
ENST00000264433.10-ENSG00000052795.12:protein_coding	0.197037	0	0	0.849731	8.77009	0	1.30505	0.0820724	0	0.141563
ENST00000264497.7-ENSG00000138684.7:protein_coding	0	0	0.129296	0	0	0	0	0	0	0
ENST00000264501.8-ENSG00000138688.15:protein_coding	4.92593	2.80635	0	0.849731	0	2.00104	5.65521	0.492434	4.02103	7.50287
ENST00000264560.11-ENSG00000099864.17:protein_coding	0	0.366045	0.258593	0.424866	0.153861	1.25065	1.74007	0	0	1.69876
ENST00000264634.8-ENSG00000114251.13:protein_coding	0.0985187	0	11.2488	1.13297	0.307722	1.00052	3.15387	0	0	0
ENST00000264705.8-ENSG00000084774.13:protein_coding	0	0	0	1.55784	0	0	0	4.59605	10.8804	0
ENST00000264720.7-ENSG00000115207.13:protein_coding	0	0	0	0	0.153861	0	0	0	0	0
ENST00000264805.9-ENSG00000138735.15:protein_coding	0	0.73209	0.129296	0	0	0.125065	0.435016	0.164145	0	1.98189
ENST00000264819.6-ENSG00000105556.10:protein_coding	0	0.122015	0	0.424866	0	0.50026	0	0	0	1.84033
ENST00000264926.6-ENSG00000070950.9:protein_coding	0	0	0.129296	0.708109	0	0	0	0	1.89225	0.283127
ENST00000264938.7-ENSG00000066230.10:protein_coding	0	0.610075	0	0	0	0.125065	0	0	0	0
ENST00000264951.8-ENSG00000114127.10:protein_coding	0	0	0	1.84108	0.615445	0	0.761279	2.54424	0	0.141563
ENST00000264993.7-ENSG00000091527.15:protein_coding	0	0	0.387889	0.141622	0	2.5013	0.435016	0.492434	2.83837	0
ENST00000265036.9-ENSG00000035499.12:protein_coding	0	0	0	0	0.153861	1.87597	0	0	0	0
ENST00000265044.6-ENSG00000114850.6:protein_coding	0	0.305038	0	0	0.153861	0.125065	0.108754	0.0820724	0	0
ENST00000265073.8-ENSG00000113387.11:protein_coding	0	0	0	0.141622	0	0	0.108754	0.0820724	0	0
ENST00000265074.12-ENSG00000113389.15:protein_coding	1.5763	0	0	0	0.307722	0	0.108754	0.164145	0	0
ENST00000265085.9-ENSG00000113742.12:protein_coding	0	0.610075	0.258593	2.40757	0.769306	0.25013	2.39259	0.246217	0	1.84033
ENST00000265112.7-ENSG00000113407.13:protein_coding	0	0	0	0	0	0	0	0	0	0
ENST00000265113.8-ENSG00000079215.13:protein_coding	0	0	0	0	0	0	0	0	0	0
ENST00000265138.3-ENSG00000113369.8:protein_coding	0.0985187	0	9.69722	0	0	0	0	1.4773	0	0
ENST00000265162.9-ENSG00000138792.9:protein_coding	0	1.6472	0	1.13297	0.461584	0.50026	0	0	0.473062	0
ENST00000265271.6-ENSG00000091009.7:protein_coding	0	0.122015	0	0.141622	0.769306	0.25013	0	0	0	0.42469
ENST00000265294.8-ENSG00000094755.16:protein_coding	0	0	0	0	0	0	0	0	0	0
ENST00000265339.6-ENSG00000119048.7:protein_coding	0	0.793098	0	0.708109	0.461584	0	0.217508	0	0	0.42469
ENST00000265361.7-ENSG00000075223.13:protein_coding	0.0985187	0.305038	0	1.84108	0.769306	0.375195	1.4138	0	0	14.2979
ENST00000265362.8-ENSG00000075213.10:protein_coding	0.0985187	0.305038	0.258593	0.991353	0.461584	0	0.217508	0.656579	0.946124	0.283127
ENST00000265395.6-ENSG00000106049.8:protein_coding	0	1.95224	0	0	0	0.125065	0.108754	0	0	0
ENST00000265417.7-ENSG00000069122.18:protein_coding	0	0	0.129296	0.424866	0	0	0.108754	0	0.236531	0
ENST00000265421.8-ENSG00000070501.11:protein_coding	0	0.0610075	0.387889	0	0	0	0	0.246217	0	3.53909
ENST00000265441.7-ENSG00000105989.8:protein_coding	0	0.24403	0	0	0	0.125065	0.217508	0.656579	0	0.141563
ENST00000265460.9-ENSG00000124920.13:protein_coding	0.0985187	0	0	0	0	0.875454	0	0	0	0
ENST00000265523.8-ENSG00000106605.10:protein_coding	0	0	0	0	0	0	0	0	0	0
ENST00000265529.7-ENSG00000088727.12:protein_coding	0.295556	0	21.5925	0.283244	0	0	0	0	0	1.13251
ENST00000265586.10-ENSG00000114770.16:protein_coding	0	0	0	0	0	0	0	0	0	0
ENST00000265598.7-ENSG00000078081.7:protein_coding	0.0985187	0	0	0	0	1.87597	3.37138	0.0820724	0	0
ENST00000265619.6-ENSG00000124164.15:processed_transcript	0	0.0610075	0.129296	0	0	0	0.435016	0.0820724	0	0
ENST00000265643.3-ENSG00000069482.6:protein_coding	0	0.0610075	0	4.39028	0.153861	0.50026	0	0	0.236531	0.141563
ENST00000265715.7-ENSG00000091137.11:protein_coding	0	0	0	0.424866	0	0.125065	0	0	0	0.283127
ENST00000265728.5-ENSG00000006634.7:protein_coding	0	0.366045	0	0.566487	0.769306	0	0	4.18569	0	0
ENST00000265806.10-ENSG00000104679.10:protein_coding	0	0	0	0	0	0	0	0	0	0
ENST00000265810.8-ENSG00000120913.23:protein_coding	0	0	0	1.13297	0	0	0.108754	0.0820724	0.236531	0
ENST00000265944.9-ENSG00000095777.14:protein_coding	0	4.63657	5.04255	5.09839	0.615445	3.50182	6.52524	0	3.31143	4.95472
ENST00000265963.8-ENSG00000110768.11:protein_coding	0	0	0	0	0	0	0	0	0	0
ENST00000266037.9-ENSG00000088538.12:protein_coding	0	0.122015	0.258593	0.991353	12.4628	0.25013	0.108754	0.0820724	1.18266	0.141563
ENST00000266077.4-ENSG00000125520.13:protein_coding	3.1526	5.30765	0	4.95676	0.307722	15.8832	9.4616	1.14901	0	4.81316
ENST00000266088.8-ENSG00000100170.9:protein_coding	0	0.48806	0	0	0	0.125065	0	0	0	0
ENST00000266304.8-ENSG00000167074.14:protein_coding	0	0.0610075	0.129296	0.708109	0	0	0	0.164145	0	0.42469
ENST00000266383.9-ENSG00000139044.10:protein_coding	0.0985187	1.34217	0	0	0.307722	0	0.761279	0.0820724	0	0.566254
ENST00000266434.8-ENSG00000121380.12:protein_coding	0	0	0	0	0	0	0	0	0	0
ENST00000266557.3-ENSG00000139193.3:protein_coding	0	0	0	0	0	0	0	0	0	0
ENST00000266579.8-ENSG00000139209.15:protein_coding	0	0	0	0.283244	0.153861	0	0	0	0	0
ENST00000266754.9-ENSG00000139354.10:protein_coding	0	0	0	0	0	0	0	0	0	0
ENST00000266970.8-ENSG00000123374.10:protein_coding	0	0	0	0	0	0	0	0	0	0
ENST00000266991.2-ENSG00000139549.2:protein_coding	0	0.305038	0	1.84108	0	0.125065	1.19629	0.164145	0	0
ENST00000267015.3-ENSG00000139572.3:protein_coding	0	0	0	0	0	0	0	0.0820724	0	0.42469
ENST00000267064.8-ENSG00000139613.11:protein_coding	0	12.7506	0.258593	0	0	0	1.19629	0	0	0.283127
ENST00000267079.6-ENSG00000139625.12:protein_coding	0	0.610075	0	0.141622	0.307722	1.12558	0	0	0	0
ENST00000267199.8-ENSG00000139719.9:protein_coding	0	0	0	2.54919	0.461584	0.125065	0	0.0820724	0	0
ENST00000267202.6-ENSG00000139722.6:protein_coding	0.0985187	0.48806	0.258593	1.2746	0.153861	0.50026	0.435016	0.656579	0.236531	0
ENST00000267205.6-ENSG00000139725.7:protein_coding	0	0	0	0.283244	0	0	0	0.0820724	0.236531	0
ENST00000267260.4-ENSG00000139767.8:protein_coding	0	1.03713	0	3.96541	0.461584	0.50026	0.108754	0.32829	0	1.27407
ENST00000267273.6-ENSG00000139780.7:protein_coding	0	0	0	0	0.153861	0	0	0	0	0
ENST00000267291.6-ENSG00000139797.7:protein_coding	0	0.0610075	0	0	0	0.125065	0	0	0	0
ENST00000267970.8-ENSG00000140391.14:protein_coding	0.0985187	0.48806	0	0	8.15464	0	0	0	0.946124	0
ENST00000268070.8-ENSG00000140470.13:protein_coding	0.197037	1.03713	0.258593	2.12433	0.153861	3.12662	5.65521	0.164145	0.236531	1.13251
ENST00000268138.11-ENSG00000140534.13:protein_coding	0.295556	0.48806	0.387889	0	0	0.375195	0	0	0	0.990944
ENST00000268206.11-ENSG00000140598.13:protein_coding	0	0	0	0	0	0	0.326262	0	0	0
ENST00000268607.9-ENSG00000140941.12:protein_coding	0	0	0	0	0	0.125065	0	0	0	0
ENST00000268624.7-ENSG00000140955.10:protein_coding	0	0	0	0	0	0	0.108754	0	13.9553	0
ENST00000268711.3-ENSG00000141026.5:protein_coding	0	0.366045	0.129296	0	0	0	0	0	0	0.141563
ENST00000268912.5-ENSG00000141194.5:protein_coding	0	0	0	0	0	0	0	0	0	0
ENST00000269025.8-ENSG00000141294.9:protein_coding	0	0.48806	0	0.141622	0	0	0	0	0.473062	0.141563
ENST00000269033.7-ENSG00000141298.17:protein_coding	0.197037	0	0.517185	0.283244	0	1.75091	0.108754	0.246217	1.89225	0
ENST00000269080.6-ENSG00000141338.13:protein_coding	0	0	0	0.566487	0.153861	0	0	0	0	0.990944
ENST00000269202.10-ENSG00000141434.11:protein_coding	0	0	0	0	0	0	0	0.0820724	0	0
ENST00000269205.5-ENSG00000141437.8:protein_coding	0	0.671083	0	1.69946	0.153861	0	4.35016	1.88767	0	0.849381
ENST00000269280.8-ENSG00000091592.15:protein_coding	0	0.671083	0	0	0.769306	0	0.217508	0	0	0
ENST00000269347.10-ENSG00000141542.10:protein_coding	0	0	0	0	0	0	0	0	0	0.283127
ENST00000269349.7-ENSG00000141543.9:protein_coding	0	0	0	0	0	0	0	0	0	0
ENST00000269383.7-ENSG00000141569.10:protein_coding	0.0985187	0	0	0.849731	0	1.87597	0	0	0	0
ENST00000269439.11-ENSG00000141622.13:protein_coding	0	0	0.129296	0.283244	0	0	0.435016	0	0	1.5572
ENST00000269518.9-ENSG00000141682.11:protein_coding	0	0	0	0	0	0	0	0	0	0.42469
ENST00000269582.2-ENSG00000141744.3:protein_coding	0.0985187	0	0	0	24.6178	0.25013	0	0	0	0
ENST00000269844.4-ENSG00000141956.13:protein_coding	0	0	0	0	0	1.50078	6.74275	5.08849	0	0
ENST00000269886.7-ENSG00000141985.9:protein_coding	0	1.22015	0	0.991353	0	0	0	0.820724	1.65572	0
ENST00000270061.11-ENSG00000130511.15:protein_coding	0	0.366045	0	0.141622	0	0	0	1.80559	0	0.141563
ENST00000270115.7-ENSG00000161328.10:protein_coding	0	0	0.129296	0.141622	0	0.125065	0	0	0.473062	0.141563
ENST00000270176.9-ENSG00000142186.16:protein_coding	0	0	0	0	0	0	0	0	0	0
ENST00000270235.8-ENSG00000142233.11:protein_coding	0	0	0	0	0	0	0	0	0	0
ENST00000270279.7-ENSG00000142273.10:protein_coding	0	0.366045	0.129296	1.69946	0	0	0	0.164145	0.236531	0
ENST00000270328.8-ENSG00000142303.13:protein_coding	0	0.0610075	0	0.424866	0.307722	0	0	0	0	0
ENST00000270357.8-ENSG00000142327.11:protein_coding	0.0985187	0.549068	0.129296	0.708109	0.307722	0	0.217508	0.0820724	1.41919	0.283127
ENST00000270530.8-ENSG00000142459.8:protein_coding	2.16741	0.427053	0.258593	2.26595	0.307722	0.25013	0	1.39523	0	3.1144
ENST00000270722.9-ENSG00000142611.16:protein_coding	0	0	15.5156	10.1968	0.923167	17.0088	12.833	0	1.18266	7.78599
ENST00000270792.9-ENSG00000142669.13:protein_coding	0	0	0	0	0.153861	0	0	0	0	0
ENST00000271234.11-ENSG00000137942.16:protein_coding	0	0	0	0	0	0	0	0	0	6.08723
ENST00000271277.10-ENSG00000143079.14:protein_coding	0	0.122015	0	0.708109	23.3869	0	0	0.0820724	8.04206	33.1259
ENST00000271375.6-ENSG00000213064.9:protein_coding	0	0	0	0.991353	0.153861	0	0	0	0.236531	0
ENST00000271385.9-ENSG00000198842.9:protein_coding	0	0	0	0	0.153861	0	0	0	0	0
ENST00000271532.1-ENSG00000163518.10:protein_coding	0.0985187	0	0	0.283244	0.153861	3.87701	0.108754	0	0	1.5572
ENST00000271628.8-ENSG00000143368.9:protein_coding	0	0.24403	0.129296	2.83244	0.307722	0	0.108754	0.32829	0	0.849381
ENST00000271638.2-ENSG00000163191.5:protein_coding	0	0	0	0	0	0	0	0	0	0
ENST00000271751.8-ENSG00000143473.11:protein_coding	0	0	0.517185	0	0.307722	0	0	0	1.18266	1.13251
ENST00000271835.3-ENSG00000143536.7:protein_coding	0	0.0610075	0	0.141622	0.461584	0.25013	0	2.3801	0	0
ENST00000272117.7-ENSG00000143772.9:protein_coding	0	0	0	0	0.461584	0	0	0	0	0.849381
ENST00000272252.9-ENSG00000143891.16:protein_coding	0.492593	0	0	0.708109	0	0	0	0	0	0
ENST00000272452.6-ENSG00000198075.9:protein_coding	0	0	0	0.991353	0	0	0	0	0	0
ENST00000272542.7-ENSG00000144136.10:protein_coding	0	0.366045	6.72341	0.708109	0	0	0.108754	0	0	0
ENST00000272645.8-ENSG00000144231.10:protein_coding	0	0	0	0	0	0	2.28384	0	0	0
ENST00000272793.9-ENSG00000144357.16:protein_coding	0	3.72146	0.129296	0	0	3.00156	4.13265	1.4773	0	0
ENST00000272902.9-ENSG00000144455.13:protein_coding	0	0	0	0.141622	0	0	0	2.05181	0	0
ENST00000273009.10-ENSG00000144535.19:protein_coding	0	5.6737	14.7398	1.41622	0	1.00052	1.74007	4.26776	3.7845	1.5572
ENST00000273075.8-ENSG00000123992.18:protein_coding	0	0.183023	0.129296	2.12433	0	0	0	0.0820724	0.236531	1.84033
ENST00000273359.7-ENSG00000144827.8:protein_coding	0	0	0	0	0.153861	0	0	0	0	0
ENST00000273398.7-ENSG00000114573.9:protein_coding	0	0.0610075	0.129296	0.991353	19.0788	0	0.108754	0	14.9015	0.849381
ENST00000273480.3-ENSG00000114125.13:protein_coding	0	0	0	4.5319	0	0	0.108754	0.164145	0.236531	1.98189
ENST00000273596.7-ENSG00000248487.8:protein_coding	0	0	0	0	0.153861	0	0.108754	0.0820724	0	0
ENST00000273691.7-ENSG00000145103.12:protein_coding	0	0	0	0	0	2.00104	0	0	0.709593	3.68065
ENST00000273784.5-ENSG00000145192.12:protein_coding	0	0	0	0	0	0	0	0	0	0
ENST00000273794.5-ENSG00000145198.14:protein_coding	0.0985187	0	0	0	0	0	0	0	0	0.566254
ENST00000273962.7-ENSG00000145331.13:protein_coding	0	0	0	0	0	0	0	0	0	0
ENST00000273986.8-ENSG00000145354.9:protein_coding	0	0	0	0	0	0	0	0	0	0
ENST00000273990.6-ENSG00000145358.6:protein_coding	2.66	0	0	0	0	1.50078	0	0.0820724	0	0
ENST00000274203.13-ENSG00000145555.14:protein_coding	0.295556	0.549068	0.517185	3.96541	5.69286	0	0	0.574507	0	4.6716
ENST00000274643.8-ENSG00000145949.9:protein_coding	0	0	0	2.12433	0.153861	0	0.326262	0	0	0
ENST00000274711.6-ENSG00000146006.7:protein_coding	0	0.854105	0.129296	0.141622	0	0	0.108754	0	16.7937	0.141563
ENST00000275191.2-ENSG00000146378.6:protein_coding	0	0.122015	0	0	0	0	0	0	0	0
ENST00000275196.5-ENSG00000118520.13:processed_transcript	0	0	0	0	0	0	0	0	0	0
ENST00000275216.1-ENSG00000146399.1:protein_coding	0	0.24403	0	0	0.153861	0	0	0	0	0.141563
ENST00000275418.11-ENSG00000117868.15:protein_coding	0	0	0	0	0	0	0	0	0	0
ENST00000275517.7-ENSG00000146670.9:protein_coding	0	0	0	0	0	1.12558	0	0	0	0.141563
ENST00000275763.10-ENSG00000146856.14:nonsense_mediated_decay	0	0	0	0	0.153861	0	0	0	0	0.141563
ENST00000275815.3-ENSG00000146904.8:protein_coding	0	0	0	0.566487	6.61603	0	0	0	0	0.566254
ENST00000275820.3-ENSG00000146909.7:protein_coding	0.0985187	0.0610075	0	1.2746	15.8477	0	0.108754	0.0820724	0	0.42469
ENST00000275884.10-ENSG00000146966.12:protein_coding	0	0.427053	0	0	0	0	0.326262	0.246217	0	0
ENST00000276101.7-ENSG00000147160.9:protein_coding	0	0	0	0	0	0	0.54377	0	0.236531	0
ENST00000276127.8-ENSG00000147183.9:protein_coding	0.0985187	0.366045	0	0	0	0	0	0	0	0
ENST00000276202.8-ENSG00000147251.15:protein_coding	0	0	0	0.424866	0.153861	0.25013	0.108754	0	0	0
ENST00000276416.10-ENSG00000147439.11:protein_coding	0	0	0	0	0	0	0	0	0	0
ENST00000276569.7-ENSG00000104442.9:protein_coding	0	2.92836	0.129296	0	0.307722	0	1.30505	1.72352	0	0
ENST00000276571.4-ENSG00000147571.4:protein_coding	0	0	0	0.708109	8.15464	0.125065	0.108754	0.164145	0.473062	1.41563
ENST00000276573.11-ENSG00000147573.16:protein_coding	0	0	0	0	0	0	0	0	0	0
ENST00000277120.7-ENSG00000148053.15:protein_coding	0	3.11138	0.129296	0	0.307722	0	0.108754	0	0	0.283127
ENST00000277865.4-ENSG00000148672.8:protein_coding	0	0.24403	0	0	0	0	1.95757	0.0820724	0.473062	0.283127
ENST00000278071.6-ENSG00000148841.15:protein_coding	0	0	0	1.55784	0.307722	1.00052	1.52256	0.164145	2.83837	0.141563
ENST00000278407.8-ENSG00000149131.15:protein_coding	0	0.183023	0	0.283244	0	0.125065	0.217508	0	0	0.141563
ENST00000278412.6-ENSG00000149136.8:protein_coding	0.0985187	0.0610075	0.258593	0.141622	0	0.125065	0.108754	0	0	0
ENST00000278505.4-ENSG00000149218.4:protein_coding	0	0.427053	0.129296	0.424866	0	0.125065	0.108754	1.80559	0.236531	0.141563
ENST00000278612.8-ENSG00000149308.16:protein_coding	0	0	0	1.2746	0.153861	0	0	0	0	0.141563
ENST00000278742.5-ENSG00000149418.10:protein_coding	0	0.305038	0.387889	0.708109	8.92395	0	0.108754	0	10.4074	0.42469
ENST00000278795.7-ENSG00000088826.17:protein_coding	0	0	0	0	0	0	1.30505	0	0	0
ENST00000278840.8-ENSG00000134824.13:protein_coding	0.0985187	1.83023	0.517185	0	1.53861	1.12558	1.52256	0	0.709593	2.54814
ENST00000278865.7-ENSG00000149516.13:protein_coding	0	0	0	0	0	0	0	0.0820724	0	0
ENST00000278935.7-ENSG00000110274.14:protein_coding	0	0	0	0	0	0	0	0.164145	2.60184	0
ENST00000279024.8-ENSG00000149633.11:protein_coding	0.591112	1.40317	0.129296	0.424866	1.07703	0.25013	1.74007	0	11.3535	1.69876
ENST00000279034.10-ENSG00000149639.14:protein_coding	0.0985187	0	0	0	0	0	0	0.902796	0	0
ENST00000279052.10-ENSG00000125991.18:retained_intron	0.0985187	0	0	0.991353	0	0	0	0	4.73062	0
ENST00000279068.10-ENSG00000149657.19:protein_coding	0	0.427053	0	0	0.461584	0	0	0.0820724	0	0
ENST00000279873.11-ENSG00000150347.14:protein_coding	0	0.122015	0	0.283244	0	0	0	0.164145	0	0.141563
ENST00000280057.6-ENSG00000150510.15:protein_coding	3.84223	0.0610075	0	0	0.307722	0	0	0	0	0
ENST00000280285.9-ENSG00000150712.10:protein_coding	0	2.13526	0	0	0.615445	0	0	0.164145	0	0
ENST00000280346.10-ENSG00000150768.15:protein_coding	0	0.183023	0	0	0.307722	0	0.108754	0.246217	0	0.707817
ENST00000280377.9-ENSG00000135655.13:protein_coding	0	0	0	0	0	0	0	0	0	0.141563
ENST00000280557.10-ENSG00000139726.10:protein_coding	0	0.0610075	0	0	0.307722	0	0	0.164145	0	0.141563
ENST00000280562.9-ENSG00000090975.12:protein_coding	0	12.0185	1.03437	7.36434	0.769306	0.375195	0	0	0.709593	0
ENST00000280605.4-ENSG00000151005.4:protein_coding	0	0	0	0	0.153861	0	0	0	0	0.707817
ENST00000280780.6-ENSG00000189319.13:protein_coding	0	0	0	0.283244	0	0	0.108754	0	0	0
ENST00000281142.9-ENSG00000151466.11:protein_coding	0	0	0	0	0	0	0	0	0	0
ENST00000281321.3-ENSG00000151615.3:protein_coding	0	0.549068	0.129296	0.141622	0.307722	0	1.30505	0.0820724	0	0.283127
ENST00000281453.9-ENSG00000151725.11:protein_coding	0	0	0	0	0	0	0	0	0.946124	0
ENST00000281722.7-ENSG00000151962.7:protein_coding	0	0	0	0	12.155	0	0	0	0	0
ENST00000281806.6-ENSG00000152034.10:protein_coding	0	0	0	0.141622	0	0	0	0	0.236531	0
ENST00000281821.6-ENSG00000116106.11:protein_coding	0	0.305038	0	0	0.307722	0.375195	0.217508	0.738652	0	0.42469
ENST00000281828.6-ENSG00000116120.9:protein_coding	0	0.0610075	0	0	4.61584	0	0	0	0	0
ENST00000281830.3-ENSG00000152049.6:protein_coding	0	0.122015	0.129296	0.566487	0	0.50026	0.108754	0	0.236531	0.141563
ENST00000281871.10-ENSG00000152082.13:protein_coding	0	0.73209	0.129296	2.26595	0	0.125065	0.108754	0.0820724	0	10.6173
ENST00000282007.7-ENSG00000123200.16:protein_coding	0	0.366045	0	1.98271	0.153861	0	0	0.410362	2.36531	12.0329
ENST00000282041.9-ENSG00000152223.12:protein_coding	1.77334	0.24403	0.646481	1.69946	0.923167	0.125065	0.652524	0.164145	0	0.849381
ENST00000282077.7-ENSG00000152256.13:protein_coding	0.197037	1.34217	0	0	0.615445	0.25013	2.71885	0.164145	0	0.283127
ENST00000282249.6-ENSG00000152402.10:protein_coding	0	0	0	0	0	0	0	0	0	0
ENST00000282282.3-ENSG00000152433.14:protein_coding	0	0	0	0.141622	0.307722	0.125065	0	0	0	0
ENST00000282326.5-ENSG00000152467.9:protein_coding	0	0.366045	0	0.141622	0.307722	0	0	0	0	8.49381
ENST00000282641.6-ENSG00000148584.14:protein_coding	0	1.5862	0	0.708109	0.769306	0	0	0	0	0.849381
ENST00000282670.6-ENSG00000152760.9:protein_coding	0	0	0	0	0	0	1.08754	0	0	0
ENST00000282728.9-ENSG00000152804.10:protein_coding	0.0985187	0.305038	0.387889	0.424866	0	0.125065	0	0	0	0
ENST00000282849.9-ENSG00000140873.15:protein_coding	0.295556	1.6472	0.258593	1.41622	0	3.62688	1.74007	1.31316	0.236531	1.84033
ENST00000283109.7-ENSG00000058729.10:protein_coding	0	0	0	0	0	1.12558	0.108754	0.32829	0	0.141563
ENST00000283228.6-ENSG00000153233.12:protein_coding	0	0.549068	0.129296	0.141622	0	1.37571	0.108754	0.0820724	0	0.141563
ENST00000283243.11-ENSG00000153246.11:protein_coding	0	0	0	2.40757	0.307722	0.125065	0	0.0820724	0	0
ENST00000283254.11-ENSG00000153253.15:protein_coding	0	0.0610075	0.129296	0	4.7697	0	0	0	0	0.707817
ENST00000283507.6-ENSG00000166984.11:nonsense_mediated_decay	0	0	0	0	0.153861	0	0	0	0	0
ENST00000283547.1-ENSG00000153495.10:protein_coding	0	0	0	0	0	0	0	0	0	0
ENST00000283921.4-ENSG00000253293.4:protein_coding	0.0985187	0.671083	0.258593	0.708109	1.07703	1.37571	0.54377	0.32829	0	0.990944
ENST00000284110.1-ENSG00000153976.2:protein_coding	0	0.97612	0.129296	3.39892	0.461584	1.87597	4.56767	2.13388	0	1.27407
ENST00000284240.9-ENSG00000154096.13:protein_coding	0	0	0	0.283244	0.307722	0.125065	2.6101	0.246217	0	0.707817
ENST00000284262.2-ENSG00000154118.12:protein_coding	0	0	0	0	0.307722	2.75143	1.84882	0.32829	0	0.990944
ENST00000284292.10-ENSG00000154146.12:protein_coding	0	0.671083	0.129296	0	23.6946	0	0.108754	0.246217	0	0.283127
ENST00000284503.6-ENSG00000154328.15:protein_coding	0	0.73209	0	0	0	0	0	0.164145	8.75165	0
ENST00000284617.6-ENSG00000154429.10:protein_coding	0	1.46418	0	0	0.153861	0.875454	0	0.738652	0	0
ENST00000284669.1-ENSG00000239474.6:protein_coding	0	0.0610075	0	0	0	0	0	0.0820724	0	0
ENST00000284727.8-ENSG00000154518.9:protein_coding	0.197037	1.09814	0.387889	0.141622	0.153861	1.00052	0.326262	0.32829	0	0.566254
ENST00000284767.9-ENSG00000154553.13:protein_coding	0	0	0	0	0	0	0	0	0	0
ENST00000284885.7-ENSG00000154646.8:protein_coding	0	0.122015	0	0.424866	0.153861	0	0	0	0	0
ENST00000284995.10-ENSG00000154743.17:protein_coding	0	0	0.775778	0	0	0	0.326262	0	0	0
ENST00000285039.11-ENSG00000167306.18:protein_coding	0.295556	0.427053	0.387889	0.424866	0.769306	0.375195	0.217508	0.32829	1.41919	0.42469
ENST00000285046.9-ENSG00000154783.10:protein_coding	0	1.70821	0	0	0	2.5013	4.78518	0	1.65572	0
ENST00000285379.9-ENSG00000104267.9:protein_coding	0	0.122015	0	0	0.153861	0	0	1.80559	0	0.283127
ENST00000285518.10-ENSG00000155189.11:protein_coding	0	0.915113	0	0	0.153861	0.125065	0	0.0820724	0.236531	0.42469
ENST00000285599.7-ENSG00000013288.8:protein_coding	0	0	0.129296	0.141622	0	0	0	0	0.236531	0.141563
ENST00000285697.8-ENSG00000155330.9:protein_coding	0	0.305038	0.129296	0.566487	0.307722	0.125065	0	0	0	0.990944
ENST00000285879.4-ENSG00000155495.8:protein_coding	0	0.0610075	0	0.283244	0.461584	0.125065	0	0.738652	0.709593	0.283127
ENST00000286301.7-ENSG00000182578.13:protein_coding	0	0.671083	0.387889	0.283244	0.461584	0	0.870033	1.31316	0	1.13251
ENST00000286307.5-ENSG00000155858.5:protein_coding	0.0985187	0.305038	10.0851	0.566487	0	0.125065	0.108754	2.13388	0.236531	3.1144
ENST00000286448.11-ENSG00000124333.15:protein_coding	0	0	0	0	0	0	0	0	0	0
ENST00000286452.5-ENSG00000155980.11:protein_coding	0	0.854105	0	0	0	0	0	0.246217	0	0
ENST00000286479.3-ENSG00000156006.4:protein_coding	0	0	0	0	0	0.125065	0	0	0	0
ENST00000286523.9-ENSG00000156030.12:protein_coding	2.85704	0.671083	0	2.97406	1.84633	2.25117	0	1.55938	0	4.38847
ENST00000286639.6-ENSG00000156127.6:protein_coding	0.197037	0.366045	0	0	0	0.125065	0	0.246217	0	0.566254
ENST00000286688.5-ENSG00000156172.5:protein_coding	0.394075	0.183023	0.129296	0.141622	0	0	0.217508	0	0.236531	0
ENST00000286744.9-ENSG00000156218.12:protein_coding	0	0	0	54.3828	0	0.125065	0	68.2022	50.6176	77.4352
ENST00000286800.7-ENSG00000156273.15:protein_coding	0	0.0610075	0.129296	0.141622	0	0	0.326262	0.0820724	0	0
ENST00000286918.8-ENSG00000156381.8:protein_coding	0	0	0.258593	1.13297	0.307722	0	0.652524	0	8.51512	0.283127
ENST00000287008.7-ENSG00000156453.13:protein_coding	0	2.07426	0.129296	1.69946	0.153861	0	0	1.80559	0	0.141563
ENST00000287078.6-ENSG00000156521.13:protein_coding	0	0	0	0	0	0	0	0	0.236531	0
ENST00000287156.8-ENSG00000156587.15:protein_coding	0	0	0	0	0	0.875454	0	0.0820724	0	0
ENST00000287218.8-ENSG00000156639.11:protein_coding	0.197037	0.427053	0	2.26595	0.461584	3.62688	0.761279	1.80559	0.236531	2.26502
ENST00000287275.5-ENSG00000156689.6:protein_coding	0	0	0	0	0	0	0	0	0.236531	0
ENST00000287387.6-ENSG00000156795.6:protein_coding	0	0	0	0	0.153861	0	0	0	0	0
ENST00000287463.8-ENSG00000156858.11:retained_intron	0	0	0.387889	0	0	0	0	0	0	0
ENST00000287538.9-ENSG00000156925.11:protein_coding	0	0.0610075	0	0.566487	0.307722	0.125065	0.217508	0.246217	0	0
ENST00000287585.7-ENSG00000156959.8:protein_coding	0.197037	0.854105	20.2995	1.41622	0.153861	2.00104	1.52256	2.62632	14.4284	0.566254
ENST00000287820.10-ENSG00000132170.19:protein_coding	0	0	0	0	0	0	0	0	0	0
ENST00000287844.6-ENSG00000033050.7:protein_coding	0	0	0	0.141622	0	0	0	0	0	0
ENST00000287908.7-ENSG00000157214.13:protein_coding	0	0.73209	0	0	0	0	0	0	0	0.283127
ENST00000288197.9-ENSG00000157445.14:protein_coding	0	0	0	0	0	0	0.108754	0	0	0
ENST00000288228.9-ENSG00000157470.11:protein_coding	0	0	0	0.991353	0.153861	0.25013	0.217508	0	0.709593	2.12345
ENST00000288266.7-ENSG00000157500.10:protein_coding	0	0.73209	0	1.13297	0	0.750389	0.217508	2.46217	0.236531	0
ENST00000288462.4-ENSG00000157653.11:protein_coding	0	0	0	0	0	0	0	0	0	0
ENST00000288757.7-ENSG00000157895.11:protein_coding	0	0.24403	0	0.424866	0	0.375195	0	0	0	0
ENST00000288861.4-ENSG00000157884.10:protein_coding	0	0	0	0	0.153861	0	0	0	3.54797	0
ENST00000288985.11-ENSG00000182150.15:protein_coding	0	0	0	0.141622	0.307722	0	0	0	0	0
ENST00000289081.7-ENSG00000158169.11:protein_coding	0	0	0.258593	0	0	0.375195	0	0	0	1.98189
ENST00000289104.8-ENSG00000158186.12:protein_coding	0	2.62332	0	0.141622	0.923167	0	0	0.0820724	0	0
ENST00000289228.6-ENSG00000115073.7:protein_coding	0	0.366045	0	0.424866	0	2.00104	0	0	0	0
ENST00000289422.11-ENSG00000158458.19:protein_coding	0	0	12.5417	0	0	0	0	0	1.18266	0
ENST00000289672.6-ENSG00000158683.7:protein_coding	0.197037	0	0.129296	0.566487	0.307722	2.00104	0	0	0.236531	0.42469
ENST00000289753.1-ENSG00000158748.3:protein_coding	0.295556	3.53844	0.387889	2.54919	0.615445	5.37779	6.74275	8.04309	0.236531	4.53003
ENST00000289805.9-ENSG00000158792.15:protein_coding	0	0.183023	0	0.566487	0	0	0.217508	0	0	0.141563
ENST00000290037.10-ENSG00000148396.18:protein_coding	0	0.610075	0	0.424866	0	0.375195	0	0.32829	0	0
ENST00000290039.5-ENSG00000158966.13:protein_coding	3.74371	0	0	0	0.461584	0	0	0	0.236531	0
ENST00000290101.8-ENSG00000076864.19:protein_coding	0	0	0	0.566487	0	0.125065	0.108754	0	0	0.141563
ENST00000290231.10-ENSG00000124160.11:protein_coding	0	0.427053	0	0	0.153861	0	0.108754	0	0.473062	0.141563
ENST00000290354.5-ENSG00000159231.5:protein_coding	0	0	0	0.141622	0.153861	0.125065	0.108754	0	0.709593	0
ENST00000290431.5-ENSG00000078795.16:protein_coding	0	0	0	0	0	0	0	0	0	0
ENST00000290460.7-ENSG00000159307.18:protein_coding	0	0	0	0.141622	0	0	0	0	0	0.141563
ENST00000290472.3-ENSG00000159337.6:protein_coding	0	0.305038	0.387889	0	0	0	0	0.0820724	0	0
ENST00000290551.4-ENSG00000159388.5:protein_coding	0	0.305038	0.129296	2.54919	0	0	3.48013	6.64786	0.236531	0
ENST00000290855.10-ENSG00000069493.14:protein_coding	0.197037	0	0	0	0.307722	0	0	0	0	1.5572
ENST00000290858.10-ENSG00000067955.13:protein_coding	0.0985187	1.15914	0.258593	1.69946	0	0	0	0	0	0.707817
ENST00000291440.3-ENSG00000160111.12:nonsense_mediated_decay	0.0985187	0	0	0	0	0	7.72154	0	0	0
ENST00000291592.5-ENSG00000160233.7:protein_coding	0	1.70821	0.129296	0.991353	0	0.375195	0.108754	0.820724	2.36531	0.42469
ENST00000291670.9-ENSG00000160282.13:protein_coding	0	0	0	0	0	0	0	0	0	0
ENST00000291825.11-ENSG00000105227.14:protein_coding	0	0.48806	0	0.283244	0	1.50078	0.108754	0.0820724	1.18266	1.13251
ENST00000292123.9-ENSG00000160633.12:protein_coding	0	0	0	5.8065	0	0	0	0	0	0.141563
ENST00000292174.4-ENSG00000160683.4:protein_coding	0.0985187	0.610075	0	0.424866	0.153861	1.12558	0	1.64145	1.65572	0.849381
ENST00000292303.4-ENSG00000160791.13:protein_coding	0	0	0	0.849731	0.153861	0.750389	0	2.62632	1.41919	0
ENST00000292401.8-ENSG00000160862.12:protein_coding	0	0	0	0	0	0	0	0	0	0
ENST00000292478.8-ENSG00000106246.17:protein_coding	0.0985187	0.549068	0	0	0	0	0	0	0	0.566254
ENST00000292907.7-ENSG00000161281.10:protein_coding	0	0.122015	0.258593	0	0.153861	0.125065	0.217508	0	0	0.707817
ENST00000293288.12-ENSG00000087088.19:protein_coding	0	0	0	0.141622	0	0	0	0.246217	0	1.13251
ENST00000293303.4-ENSG00000161594.6:protein_coding	0.0985187	0	0.129296	0.283244	31.6954	0	0	2.79046	0.236531	0
ENST00000293471.10-ENSG00000176024.16:protein_coding	0	0.183023	0	0	0	0	0	0.246217	0	0
ENST00000293549.3-ENSG00000125084.11:protein_coding	0	0	8.27496	0.141622	0	0	0	0	0.236531	0
ENST00000293745.6-ENSG00000170486.10:protein_coding	0	0	0	0	0	0	0	0	0	0.141563
ENST00000293756.4-ENSG00000161896.11:protein_coding	0	2.25728	0.129296	7.36434	0.153861	0	10.7667	2.95461	30.749	7.78599
ENST00000293771.9-ENSG00000161914.9:protein_coding	0	1.28116	0	1.55784	0	0	1.52256	0.902796	0	0.141563
ENST00000293826.4-ENSG00000248871.1:protein_coding	0	0	0	0.283244	0	0	0	0.574507	0	0
ENST00000293861.7-ENSG00000161981.10:protein_coding	0.0985187	0.183023	0.905074	0.283244	0.769306	0.25013	0.326262	0	0.473062	0.990944
ENST00000293925.9-ENSG00000007545.15:protein_coding	0	4.39254	0	2.12433	0.461584	1.62584	0.870033	4.02155	0	0
ENST00000293978.12-ENSG00000162073.13:protein_coding	0	0	0	0.141622	0	0	0	0	0.236531	0
ENST00000294409.2-ENSG00000162419.12:protein_coding	0	0	0	0	0	0	0	0	0	0
ENST00000294428.7-ENSG00000162437.14:protein_coding	0	0	0	0	0	0.625325	0	0	0	0
ENST00000294445.7-ENSG00000162456.9:retained_intron	0	0.0610075	0	0	0	0	0	0.820724	0	0.283127
ENST00000294521.7-ENSG00000162522.10:protein_coding	0	0	0	0	0	0	0	0	0	0
ENST00000294618.11-ENSG00000130158.13:protein_coding	0.0985187	0.0610075	0	0	0.923167	0	2.17508	2.13388	4.02103	0.141563
ENST00000294725.13-ENSG00000162687.16:protein_coding	0	0.0610075	0	0	0	0	0	0	0	0.141563
ENST00000294728.6-ENSG00000162692.10:protein_coding	0	0	0	0	0	0	0	0	0	0
ENST00000295092.2-ENSG00000162981.13:protein_coding	0	2.62332	0	2.54919	1.53861	0	1.52256	4.10362	0	0
ENST00000295108.3-ENSG00000162992.3:protein_coding	0.295556	0	0.258593	0	0	0.125065	0.108754	0	4.25756	0.141563
ENST00000295133.9-ENSG00000163013.11:protein_coding	0	0	0	0	0	0	0.870033	0	0	0
ENST00000295201.4-ENSG00000163060.7:protein_coding	0	0	0	0	0	0	0.108754	0	0	0.141563
ENST00000295213.8-ENSG00000163071.10:protein_coding	2.85704	0.122015	5.30115	1.2746	0	2.1261	0	0	0.236531	0
ENST00000295237.10-ENSG00000163092.19:protein_coding	0.0985187	1.76922	0	0	0	0	0	0	0	0
ENST00000295256.9-ENSG00000163106.10:protein_coding	0	0	0	0	0.153861	0	0	0	0	0.283127
ENST00000295268.3-ENSG00000163116.9:protein_coding	0	0	0.129296	0.141622	0.461584	0	0	0.164145	0	0.141563
ENST00000295321.8-ENSG00000163166.13:protein_coding	0	0.0610075	0	0	0.153861	0	0	0.0820724	0	0.141563
ENST00000295633.7-ENSG00000163430.9:protein_coding	0.0985187	0.549068	0.646481	0.708109	0.153861	0.375195	0.326262	0.0820724	0	0.849381
ENST00000295666.6-ENSG00000163453.11:protein_coding	0	0	0	0.424866	0	0.125065	0	0	0	0
ENST00000295718.6-ENSG00000054356.13:protein_coding	0	32.761	14.9984	0	0	0	0	25.1962	11.117	0
ENST00000295755.6-ENSG00000163515.6:protein_coding	0	0	0	0	0	0.125065	0	0	0.236531	0
ENST00000295757.7-ENSG00000163517.14:protein_coding	0	0	0	0	0	2.1261	0	0	0.473062	0
ENST00000295766.9-ENSG00000167552.13:protein_coding	0	0.0610075	0	0.141622	0	0	1.95757	0	0	0.141563
ENST00000295770.3-ENSG00000163527.9:protein_coding	0	2.31829	1.81015	2.26595	0.307722	0	2.28384	3.52911	0	7.21974
ENST00000295868.6-ENSG00000206530.8:protein_coding	0	0	0	0	0	0	0	0	0	0
ENST00000295872.8-ENSG00000163611.11:protein_coding	0.197037	0.671083	0	0	0.153861	0	0	0.0820724	0.236531	0
ENST00000295927.3-ENSG00000163661.3:protein_coding	0	0.305038	0.129296	0.849731	0.153861	0	0	0.0820724	0	0.141563
ENST00000295951.7-ENSG00000163681.14:protein_coding	0.0985187	0.24403	0.129296	0	0.461584	0	0	0.32829	0	0
ENST00000296027.4-ENSG00000163735.6:protein_coding	0	0.73209	0.129296	0	0	0	0	0	0	0.566254
ENST00000296059.6-ENSG00000163762.6:protein_coding	0	2.01325	0	2.40757	19.5404	2.87649	0	8.86382	1.41919	5.09629
ENST00000296130.4-ENSG00000163815.5:protein_coding	0	0	0	0	0	0	0	0	0	0
ENST00000296214.9-ENSG00000163875.15:protein_coding	0	0.24403	0	0.991353	0.153861	0	0	0	0	0.141563
ENST00000296215.6-ENSG00000163877.9:protein_coding	0	1.15914	0.387889	1.13297	0	0	0	0	0	0.849381
ENST00000296255.7-ENSG00000163902.11:protein_coding	0	0.24403	0	0.283244	0	0	0	0	0	1.13251
ENST00000296325.9-ENSG00000163956.10:processed_transcript	0	0	1.03437	0.141622	4.61584	0	0.108754	0	8.04206	0.141563
ENST00000296370.3-ENSG00000163993.6:protein_coding	0	0.24403	0	0	0	0	0	0.164145	0	0
ENST00000296402.9-ENSG00000145349.16:protein_coding	0	0.0610075	0.258593	0.991353	0	0	0	0.164145	0	0.141563
ENST00000296420.8-ENSG00000164035.9:protein_coding	0	0	0	0	0.153861	0	0	0	0	0.141563
ENST00000296443.11-ENSG00000282827.1:protein_coding	0	0	0	0	0	0	0	0	0	0
ENST00000296444.6-ENSG00000164054.15:protein_coding	0	0	0	0	0	2.5013	1.84882	0	0	0
ENST00000296456.9-ENSG00000164062.12:protein_coding	0	0.0610075	0	0.141622	0	0	0	0.0820724	0	1.41563
ENST00000296474.7-ENSG00000164078.12:protein_coding	0	0	0	0	0	0	0	0	0.473062	0
ENST00000296484.6-ENSG00000164087.7:protein_coding	0	0.0610075	0	0	0	0	0	0	0	0
ENST00000296498.3-ENSG00000164099.3:protein_coding	0	0.122015	0.129296	1.41622	11.2319	0.750389	0.435016	0	0.236531	0
ENST00000296545.11-ENSG00000164136.16:protein_coding	0.591112	0	0	0	0	0.25013	0	0	0	0
ENST00000296582.7-ENSG00000164168.7:protein_coding	0	0.0610075	0	0.424866	0.153861	0	0.326262	2.95461	0	0.141563
ENST00000296585.9-ENSG00000164171.10:protein_coding	0	0.0610075	0.129296	12.0379	0.769306	0	0	0.164145	0	0
ENST00000296597.9-ENSG00000164182.10:protein_coding	0	0	0	0	0.153861	0	0	0	0	0
ENST00000296657.6-ENSG00000164236.11:protein_coding	0.0985187	0.24403	0.129296	0.991353	0.923167	0	0.870033	0	0.709593	1.41563
ENST00000296677.4-ENSG00000164251.4:protein_coding	0	0	0	0	0	0	0	0	0.946124	0
ENST00000296721.8-ENSG00000157510.13:protein_coding	0	0.48806	0	2.97406	4.30811	0.375195	0	0	0	1.84033
ENST00000296800.4-ENSG00000132356.11:protein_coding	0.0985187	0	0	0.141622	0	0	0	0	0	0
ENST00000296859.10-ENSG00000158987.20:protein_coding	0	1.15914	0	0	0	0	0	0	0	0
ENST00000296869.8-ENSG00000164398.12:protein_coding	0	0	0	0	0	0	0	0	0	0
ENST00000296871.3-ENSG00000164400.5:protein_coding	0	0	0	0.283244	0.307722	0.125065	0	0	0	0.141563
ENST00000296953.6-ENSG00000164463.12:protein_coding	0.295556	1.15914	0.129296	3.39892	0.153861	2.87649	0.870033	1.06694	0	0
ENST00000297130.4-ENSG00000164591.13:protein_coding	0	0	0	0	0	0	0	0	0.236531	0.141563
ENST00000297142.3-ENSG00000164600.5:protein_coding	0	0	0	0	0	0	0	0	0	0
ENST00000297157.7-ENSG00000164610.8:protein_coding	0	0.183023	0	0.141622	0	0	0	0	13.2457	0
ENST00000297158.10-ENSG00000164616.15:transcribed_unitary_pseudogene	0	0	0	0	0	0	0	0	0	0
ENST00000297161.6-ENSG00000164619.8:protein_coding	0	0	0	6.79785	0.307722	0	0.435016	0	1.89225	1.41563
ENST00000297265.4-ENSG00000164695.4:protein_coding	0	0	0	0.141622	0	0	0	0.0820724	0	0
ENST00000297268.10-ENSG00000164692.17:protein_coding	0.0985187	0	2.71522	0	0.615445	0	0	0	0	0.849381
ENST00000297290.3-ENSG00000164713.9:protein_coding	0.0985187	4.45355	0	0.141622	0	0	0	0	0.473062	0.707817
ENST00000297423.8-ENSG00000164808.16:protein_coding	0.197037	0	0	0.141622	0.307722	0	0.108754	0	0	0.283127
ENST00000297504.10-ENSG00000197150.12:protein_coding	0	0	0	0	0	0	0	0	0	0
ENST00000297537.4-ENSG00000164900.4:protein_coding	0	0.549068	0.129296	0.424866	0	0	0.217508	0	0.946124	0
ENST00000297592.5-ENSG00000197275.12:protein_coding	0	0	0	0	0	0	0	0.0820724	0	0.141563
ENST00000297679.9-ENSG00000099377.13:protein_coding	0	0	0	0	0	2.62636	0.108754	0	0	0.141563
ENST00000297792.9-ENSG00000165097.13:protein_coding	0.0985187	0.427053	0	0.424866	0	0.375195	0.54377	0.164145	0.236531	0.707817
ENST00000297933.10-ENSG00000165219.21:protein_coding	0.0985187	0	0	0	0.307722	0	0	0	0	0
ENST00000298068.9-ENSG00000165338.16:protein_coding	0	0	0	0	0	0	0	0	0	0
ENST00000298288.10-ENSG00000165501.16:protein_coding	0	0	0	0	0.615445	2.5013	0	0	0	0
ENST00000298299.3-ENSG00000165512.4:protein_coding	0.197037	0.24403	0	0.141622	0.153861	0	0.326262	0.246217	0.236531	0.707817
ENST00000298375.11-ENSG00000165568.17:protein_coding	0	0	0	0	0	0	0	0	0	0
ENST00000298466.9-ENSG00000165643.10:protein_coding	0	0.0610075	0	0	0	0	0	0	0	0
ENST00000298492.5-ENSG00000165660.7:protein_coding	0	0.0610075	0	0	0	0	0	0	5.20368	0.283127
ENST00000298510.3-ENSG00000165672.6:protein_coding	0	0	0	0	0	0	0	0	0.236531	0
ENST00000298564.14-ENSG00000048140.17:protein_coding	0	0	0	0.141622	0	0	0	0	0	0
ENST00000298573.8-ENSG00000111266.8:protein_coding	0	0.610075	0.129296	0.141622	0.153861	0	0	0	0	5.94567
ENST00000298630.7-ENSG00000165752.16:protein_coding	0	0	0.775778	3.82379	3.23108	3.75195	0.326262	5.82714	0	2.26502
ENST00000298642.2-ENSG00000165762.2:protein_coding	0	0	0	0	0	0.125065	0	0	0	0
ENST00000298699.6-ENSG00000165805.9:protein_coding	0.0985187	0	0	0	0.307722	0	0.108754	0	0	0
ENST00000298746.4-ENSG00000165832.5:protein_coding	0.0985187	0	0.905074	0.991353	0	0	0.108754	0	0.236531	0.566254
ENST00000298767.9-ENSG00000062650.17:protein_coding	0	0.48806	0	0.708109	0	1.37571	0	0	0	0.707817
ENST00000298910.11-ENSG00000188906.13:protein_coding	0	0	0	1.69946	0	2.87649	0	0	0	0
ENST00000298925.9-ENSG00000165973.17:protein_coding	0	0	0	0	0	0	0	0	0	0
ENST00000298943.3-ENSG00000165985.9:protein_coding	0.197037	2.37929	0.258593	3.2573	0.307722	4.87753	0.652524	0.984869	0.473062	1.69876
ENST00000299001.10-ENSG00000134627.11:protein_coding	0	0	0	0	0	0	0	0	0	0.141563
ENST00000299092.3-ENSG00000166073.8:protein_coding	0	0.0610075	0	0	0	0.125065	0	0	0	0.283127
ENST00000299135.6-ENSG00000140153.17:protein_coding	0	0	0	0	0	0	0	0	0	0
ENST00000299192.7-ENSG00000155393.12:protein_coding	0	0.793098	0	0.141622	0	0	0.108754	0	0	0.707817
ENST00000299237.2-ENSG00000166188.2:protein_coding	0.0985187	0	0	0.708109	0	1.00052	1.74007	0	28.3837	0
ENST00000299290.5-ENSG00000166220.12:protein_coding	0	0.97612	0	1.69946	0	0	2.39259	0	0	0
ENST00000299295.6-ENSG00000154645.13:protein_coding	0	0	0	0	0	0	0	0.0820724	0	0
ENST00000299314.11-ENSG00000111670.14:protein_coding	0	0.122015	0	0	0.615445	0	0	0	0	1.41563
ENST00000299339.2-ENSG00000134873.9:protein_coding	0	0	0	0	0	0.125065	0	0	6.14981	0
ENST00000299402.10-ENSG00000166313.18:protein_coding	0	0	0	0	0	0	0	0	0	0
ENST00000299415.2-ENSG00000166329.2:protein_coding	0	0.0610075	0	0	0	0.125065	0	0.0820724	0	0
ENST00000299427.10-ENSG00000166340.14:protein_coding	0	0	0	1.98271	0	0.125065	0.108754	0	0	0.283127
ENST00000299454.4-ENSG00000166363.5:protein_coding	0	0.122015	0	0	0	0	0	0	0	0.141563
ENST00000299468.11-ENSG00000203880.11:protein_coding	0	0	0	0	0	0	0	0	0	0
ENST00000299565.9-ENSG00000169684.13:protein_coding	0	1.15914	0	0.283244	0	0	0.108754	1.64145	0	0.849381
ENST00000299767.9-ENSG00000166598.12:protein_coding	0	0.48806	0	0.424866	0	0.125065	0	0	0	0.42469
ENST00000299821.15-ENSG00000025770.18:protein_coding	0	0	0	0	0	0	0	0	0	0
ENST00000299824.5-ENSG00000101445.9:protein_coding	0	0.610075	0.387889	1.55784	4.30811	0	1.95757	0	13.2457	0.849381
ENST00000299840.10-ENSG00000175267.14:nonsense_mediated_decay	0	0	0	0	0	0	0	0.164145	0	0
ENST00000299882.9-ENSG00000166682.10:protein_coding	0	0.793098	0	0	0	0	0	0	0	0
ENST00000300005.7-ENSG00000196678.13:protein_coding	0	0	0	0	0	0	0	0.0820724	0	0
ENST00000300026.3-ENSG00000166794.4:protein_coding	0.0985187	0.97612	0	1.69946	0.307722	0.375195	0.108754	0.0820724	4.73062	0.141563
ENST00000300057.4-ENSG00000166823.5:protein_coding	0.0985187	1.22015	0	0.424866	3.23108	0	0	0.0820724	0.709593	3.53909
ENST00000300060.6-ENSG00000166825.13:protein_coding	0	0.305038	0	0	0	0	0	0.164145	0.236531	0
ENST00000300131.7-ENSG00000166886.12:protein_coding	0	0.854105	0	0	11.3857	0	0.108754	0.0820724	23.18	0
ENST00000300176.8-ENSG00000106351.12:protein_coding	8.57112	7.68695	0	4.67352	5.539	0	3.69764	2.21595	7.56899	8.63537
ENST00000300179.6-ENSG00000166924.8:protein_coding	0.295556	3.29441	0	0	26.1564	8.62948	8.26531	4.10362	10.1708	2.26502
ENST00000300213.8-ENSG00000166946.13:protein_coding	0	0	0	0	0.153861	0	0	0.0820724	0	0.141563
ENST00000300231.5-ENSG00000166963.12:protein_coding	14.4822	0	0.258593	6.65623	0	0	0	1.88767	0	11.6082
ENST00000300305.7-ENSG00000159216.18:protein_coding	0	0	0	0.141622	0	0.125065	0	0	0.709593	0
ENST00000300399.7-ENSG00000184459.8:protein_coding	0	0	0	2.26595	0	0	0.108754	0	4.02103	0
ENST00000300482.9-ENSG00000142185.16:protein_coding	0	0	0.258593	0.141622	0	0	0	0	0	0
ENST00000300527.8-ENSG00000142173.14:protein_coding	0	0.0610075	0	0.424866	3.69267	0	0.108754	0	0	0
ENST00000300574.2-ENSG00000167193.7:protein_coding	0	0.915113	0	0	0	0.125065	0	0.0820724	0	0
ENST00000300575.6-ENSG00000167194.7:protein_coding	0	0	0	0.141622	0.307722	0	0	0	0	0
ENST00000300589.6-ENSG00000167207.11:protein_coding	0	0.549068	0.129296	0	0	1.12558	0	0.0820724	0	0
ENST00000300619.11-ENSG00000167232.13:protein_coding	0	0	0	0.141622	0.307722	0	0.435016	0.0820724	0	0
ENST00000300797.7-ENSG00000167371.16:protein_coding	0.0985187	0.305038	0	0	0	0.125065	0	0	0	1.84033
ENST00000300835.8-ENSG00000156858.11:protein_coding	0	0	0	0	0	0	0	0.0820724	0	0
ENST00000300843.8-ENSG00000007047.14:protein_coding	0	0.97612	7.75778	1.69946	0	0	0.435016	0.164145	0.473062	0.990944
ENST00000300850.5-ENSG00000167395.10:protein_coding	0	0	0	0	0	0	0	0	0	1.41563
ENST00000300880.11-ENSG00000105327.15:protein_coding	0	0	0	0	0	0	0	0	0	0
ENST00000300900.8-ENSG00000167434.9:protein_coding	0	0	0	0	0	0	0	0	0	0
ENST00000300976.8-ENSG00000167487.11:protein_coding	0.197037	2.01325	0	0.424866	0.461584	1.37571	0	0.246217	1.18266	0
ENST00000301093.6-ENSG00000167562.11:protein_coding	0	0	0	0	0	0	0	0	0	0
ENST00000301146.8-ENSG00000198077.10:protein_coding	0	0	0	0	0	0	0	0.0820724	0	0
ENST00000301180.9-ENSG00000066084.12:protein_coding	0	0.122015	0	0.424866	0	2.1261	0.108754	0.164145	0.236531	1.5572
ENST00000301218.8-ENSG00000105737.9:protein_coding	0	0	0	0	0	0	0.108754	0	0	0
ENST00000301281.10-ENSG00000167671.11:protein_coding	0	0.671083	0	0.283244	1.07703	0.125065	0	0	1.18266	0.141563
ENST00000301336.6-ENSG00000167705.11:protein_coding	0.295556	0	0	1.13297	0	0	0.108754	0	0	0
ENST00000301365.8-ENSG00000167723.14:protein_coding	0	0.122015	0	0	0	0	0	0	0	0
ENST00000301391.7-ENSG00000167740.9:protein_coding	0	0	0	0	0	0	0.217508	1.96974	0	0.283127
ENST00000301395.7-ENSG00000167741.10:protein_coding	0	0.854105	0	0.141622	0	0	0	0	0	0
ENST00000301399.9-ENSG00000161551.12:protein_coding	0	0	0	0	0	0.25013	0	0.0820724	0	0
ENST00000301452.4-ENSG00000167769.4:protein_coding	0	0.549068	0	0	0	0	0.108754	0	0	0.141563
ENST00000301459.4-ENSG00000167771.5:protein_coding	0	0.122015	0.258593	0	0.307722	0	1.95757	0	0	0
ENST00000301466.7-ENSG00000167780.11:protein_coding	0	0	0	3.82379	0	0	0	0	0.236531	0.141563
ENST00000301607.7-ENSG00000167880.7:protein_coding	0	0	1.93944	0	0.769306	5.25273	3.15387	0	0	0
ENST00000301671.12-ENSG00000167925.15:protein_coding	0	0	0	0	0	0	0	1.96974	0	0
ENST00000301691.2-ENSG00000167941.2:protein_coding	0	0.0610075	0	0.708109	0	0.125065	0	0	0.473062	0.707817
ENST00000301698.1-ENSG00000167945.1:protein_coding	0	0.183023	0	0.141622	0.153861	3.75195	0.761279	0	0	0.141563
ENST00000301825.7-ENSG00000168032.8:protein_coding	0	0	0	0	0.923167	0	0	0	0	0
ENST00000301831.8-ENSG00000168038.10:protein_coding	0.0985187	0	0	0	0	0	0	0	0	0
ENST00000301887.8-ENSG00000168062.9:protein_coding	0	0	0	0	0	0	0	0	0	0
ENST00000301981.7-ENSG00000168904.14:protein_coding	0.0985187	0.549068	0.129296	0	0	2.87649	0	1.55938	0.236531	0
ENST00000302030.2-ENSG00000172320.2:protein_coding	0	0.0610075	0	0	0	0	0	0	0	0
ENST00000302085.8-ENSG00000170365.9:protein_coding	0	0.0610075	0	0	0	0	0	0.492434	0	0
ENST00000302101.5-ENSG00000171786.5:protein_coding	0	0	0.258593	0.424866	0.153861	0.375195	0	0.0820724	0.236531	0.141563
ENST00000302118.5-ENSG00000169174.10:protein_coding	0	0	0.258593	0	0.153861	0	0.108754	0	0	0.283127
ENST00000302259.4-ENSG00000170967.4:protein_coding	0	5.06362	0.129296	1.98271	0.307722	3.25169	0.108754	8.78175	0	2.12345
ENST00000302345.6-ENSG00000171302.16:protein_coding	0	0.183023	0	0	0.153861	0	0.217508	0.164145	0	0
ENST00000302351.8-ENSG00000171617.13:protein_coding	0	0	0	1.2746	0	0	0	0	0	0
ENST00000302362.10-ENSG00000172301.10:protein_coding	0	0	0	0	0	0	0	0	0	0
ENST00000302472.3-ENSG00000171522.5:protein_coding	0.197037	2.07426	2.84452	3.82379	4.7697	2.25117	0.978787	0.246217	0	1.41563
ENST00000302516.9-ENSG00000189091.12:protein_coding	0.197037	2.25728	4.39607	2.12433	0.769306	0.25013	0	0	0.473062	0
ENST00000302550.15-ENSG00000121644.18:protein_coding	0	0.427053	0	0	2.46178	1.75091	4.45892	3.44704	2.60184	0.849381
ENST00000302584.4-ENSG00000171532.4:protein_coding	0	0	0	0	0	0	0	0	0	0
ENST00000302640.12-ENSG00000150995.18:protein_coding	0	0	0	0	91.3935	3.87701	1.19629	0	0	0
ENST00000302764.8-ENSG00000170584.10:protein_coding	0	0.122015	0	0.424866	0.153861	0	0	0	0	0.141563
ENST00000302787.2-ENSG00000168924.14:protein_coding	0.0985187	1.76922	0	1.69946	0	0.125065	0.217508	0.0820724	0.236531	0.42469
ENST00000302850.9-ENSG00000171105.13:protein_coding	0	0	0	0	0	0.375195	0.108754	0.0820724	0	0.141563
ENST00000302913.8-ENSG00000087085.13:protein_coding	0.0985187	1.28116	0.129296	0.141622	0	4.00208	0	0.0820724	0	0
ENST00000302946.12-ENSG00000171790.15:protein_coding	0	0	0	0	0	0	0	0	0	0
ENST00000303004.4-ENSG00000172216.5:protein_coding	0.0985187	1.22015	0.646481	0.991353	14.7707	0.25013	0.978787	0.492434	30.749	2.40658
ENST00000303077.6-ENSG00000170577.7:protein_coding	0	0.183023	0.129296	0	0.307722	0.375195	0.217508	0.164145	0.236531	0.42469
ENST00000303115.7-ENSG00000168685.14:protein_coding	0.0985187	0	0	0.283244	0.153861	0	0	0.0820724	0.236531	0.849381
ENST00000303143.9-ENSG00000171812.11:protein_coding	0	0	0	0	0	0	0	0	0	0
ENST00000303230.5-ENSG00000164588.5:protein_coding	0.295556	1.70821	0.646481	3.68217	0.153861	3.75195	0	0.410362	0	2.68971
ENST00000303236.7-ENSG00000172071.11:protein_coding	0	0.0610075	0	0.424866	0	0	3.91515	0.246217	0.236531	0
ENST00000303324.4-ENSG00000168131.4:protein_coding	0	0	0	0	0	0.125065	0	0.0820724	0	0
ENST00000303354.10-ENSG00000169432.14:protein_coding	0	0.183023	0	0.141622	0	0	0.108754	0	2.60184	0
ENST00000303460.4-ENSG00000180818.4:protein_coding	0.295556	0.305038	0.129296	3.96541	0.153861	0.25013	0.326262	0.32829	0	0.707817
ENST00000303617.5-ENSG00000148090.11:protein_coding	0	0	0	0	0	0	0	0	0	0
ENST00000303665.9-ENSG00000140750.16:protein_coding	0.394075	0	0	0.991353	0	0	0.435016	0	0	0.141563
ENST00000303746.9-ENSG00000131650.13:protein_coding	0	0.0610075	0	0.424866	0	1.37571	0.108754	0.246217	0	1.84033
ENST00000303790.2-ENSG00000170049.9:protein_coding	0	0.183023	0	0	0	0	0	0	0	0
ENST00000303846.3-ENSG00000170374.5:protein_coding	0	0	0	0	0	0.125065	1.52256	0.164145	0	0
ENST00000303904.7-ENSG00000168090.9:protein_coding	0	0	0	0	0	0	0	0	0	0
ENST00000304031.7-ENSG00000118960.12:protein_coding	0	0	0	0.283244	0	0.125065	0	1.80559	0	0.283127
ENST00000304061.7-ENSG00000170468.7:protein_coding	0	0.854105	0	0.991353	0	0.125065	0	0.902796	0.236531	0.283127
ENST00000304177.9-ENSG00000169609.13:protein_coding	0.689631	2.74534	0	2.97406	0.153861	0.875454	1.63131	2.3801	0.236531	0.141563
ENST00000304222.2-ENSG00000170425.3:protein_coding	0.0985187	0.305038	0	3.96541	0	0.125065	0.326262	0	0	0.42469
ENST00000304244.3-ENSG00000170128.3:protein_coding	0	0.0610075	0	0.141622	0	0.125065	0.326262	0.164145	11.59	1.5572
ENST00000304298.3-ENSG00000170276.5:protein_coding	0	0	0	1.13297	0.153861	0	0.108754	0	0	0
ENST00000304381.9-ENSG00000170537.12:protein_coding	0	0	0	1.13297	0.153861	0	0	0.164145	0	0.141563
ENST00000304385.7-ENSG00000170006.11:protein_coding	0.197037	0	0	3.2573	1.07703	0	0	2.79046	0	2.12345
ENST00000304658.9-ENSG00000169180.11:protein_coding	0	1.28116	5.43044	0	0.153861	0	0.435016	0	2.12878	0.707817
ENST00000304758.5-ENSG00000126016.13:protein_coding	2.85704	3.59944	0.129296	3.11568	5.84673	0.125065	0.108754	0	0.946124	0.141563
ENST00000304916.3-ENSG00000168672.3:protein_coding	0.492593	2.80635	0.129296	0.424866	0.153861	1.50078	0.108754	0.32829	0	0.707817
ENST00000305105.2-ENSG00000106400.11:protein_coding	0	38.1907	46.2881	0	0	0	0	165.868	0	0
ENST00000305135.9-ENSG00000163872.15:protein_coding	0	0.122015	0.258593	0	0.307722	0	0.326262	0.164145	0.473062	0.42469
ENST00000305139.10-ENSG00000167165.18:protein_coding	0	0	0.129296	0	0.153861	0	0	0	0	0
ENST00000305159.3-ENSG00000171561.3:protein_coding	0	0	0	0.708109	0	0	0	0	0	0
ENST00000305242.9-ENSG00000169126.15:protein_coding	0	0	0	0.283244	0	0	0	0.0820724	0.236531	0.42469
ENST00000305286.7-ENSG00000172421.7:protein_coding	0	0	0	0	0	0	0	0	0	0.141563
ENST00000305344.6-ENSG00000168830.7:protein_coding	0	0	0	0	0.153861	0	0.108754	0.0820724	0	0
ENST00000305354.4-ENSG00000169903.6:protein_coding	0	0.0610075	0	0.141622	1.07703	0	0	0	0	0
ENST00000305368.8-ENSG00000129595.12:retained_intron	0	0.0610075	0	0	0	1.25065	0	0	0.236531	0.283127
ENST00000305476.9-ENSG00000168758.10:protein_coding	0.197037	0	0	0	0	0	0	0	0	0
ENST00000305510.3-ENSG00000168763.15:protein_coding	0	0	0	12.0379	0	0	0	4.67813	9.69777	32.8427
ENST00000305544.8-ENSG00000172037.13:protein_coding	0	0.366045	0	0	0.307722	0	2.06633	4.92434	0	0
ENST00000305560.10-ENSG00000171763.17:protein_coding	0	0.122015	0	0	0	0	0.108754	0	0	0
ENST00000305570.10-ENSG00000197020.10:protein_coding	0	0	0	0	0	0	0.326262	0	0	0
ENST00000305596.7-ENSG00000169217.8:protein_coding	0	0	0	3.39892	0	0	0	0	0	0.141563
ENST00000305817.2-ENSG00000171864.4:protein_coding	0	0	0	0	0.615445	0.125065	0.108754	0.164145	0.236531	0
ENST00000305877.12-ENSG00000186716.19:protein_coding	0.295556	2.62332	0	6.65623	0	0	0	1.14901	7.09593	0.707817
ENST00000305883.5-ENSG00000172059.10:protein_coding	0	0.73209	0	0.141622	0	0	0	0	0	0
ENST00000305885.2-ENSG00000168496.3:protein_coding	0	0.0610075	0	0	0	0	0	0	0	0.990944
ENST00000306011.4-ENSG00000172238.4:protein_coding	0	0	0	0	0.153861	0	1.52256	0.0820724	0	0.141563
ENST00000306024.3-ENSG00000170860.3:protein_coding	0.0985187	0.122015	0	0.141622	0.461584	1.25065	0.108754	0	0	1.41563
ENST00000306051.2-ENSG00000168229.3:protein_coding	0	1.09814	0	0	0.461584	0	0.108754	0	0	0.849381
ENST00000306243.6-ENSG00000169105.7:protein_coding	0	0	0	0.283244	0.461584	0.375195	2.06633	0.164145	6.8594	2.83127
ENST00000306304.10-ENSG00000169302.14:retained_intron	0	0	0	0	0.153861	0	0	0	0.236531	0
ENST00000306388.10-ENSG00000171530.13:protein_coding	0	0	0	0	0	0	0	0	0	0
ENST00000306390.6-ENSG00000171236.9:protein_coding	0	0.305038	0	0.141622	0	0	0	0.164145	0.236531	0
ENST00000306480.10-ENSG00000170088.13:protein_coding	0.197037	5.42967	0.129296	2.69081	0.769306	2.1261	1.63131	8.86382	0	0.283127
ENST00000306562.7-ENSG00000171161.12:protein_coding	0.0985187	0.610075	0	0.708109	0	0.625325	0	0	0	1.13251
ENST00000306687.1-ENSG00000171180.1:protein_coding	0	0	0	0	0	0	0	0	0	0
ENST00000306799.7-ENSG00000170153.10:protein_coding	0.0985187	7.93098	0.387889	482.222	0	0	4.13265	0	0.236531	0
ENST00000306801.7-ENSG00000141564.13:protein_coding	0	0.915113	0	0	0	1.00052	0	0	0	0.990944
ENST00000306858.7-ENSG00000168143.8:protein_coding	0	0.427053	16.4206	0	0.153861	0.25013	0.108754	4.34984	0.473062	0
ENST00000306888.6-ENSG00000072201.13:protein_coding	0	0.73209	0	0.283244	14.7707	0	0	0	0	0.141563
ENST00000306897.8-ENSG00000169750.8:protein_coding	0	0.183023	0	0.141622	0	0	0.435016	0.32829	0	0.283127
ENST00000307145.3-ENSG00000169926.9:protein_coding	0	0	0	0	0	0	0	0	0	2.68971
ENST00000307161.5-ENSG00000168412.6:protein_coding	0.0985187	0.48806	0.129296	1.41622	0	0	0.108754	0.164145	0	0.141563
ENST00000307271.3-ENSG00000171115.3:protein_coding	0	0.122015	0	1.41622	0	0	0	0	0.236531	0.141563
ENST00000307403.6-ENSG00000184863.10:nonsense_mediated_decay	0	0	0	0	0	0	0	0.32829	0	0
ENST00000307428.7-ENSG00000169116.11:protein_coding	0.0985187	1.46418	0	0.991353	0	0	0	0.0820724	0	0
ENST00000307641.9-ENSG00000168256.17:protein_coding	0	5.97874	0	15.2952	0	13.6321	3.15387	0.0820724	32.1682	42.6106
ENST00000307650.8-ENSG00000172366.19:protein_coding	4.03926	9.94423	33.617	0	0	0	9.2441	0	0.236531	0
ENST00000307998.10-ENSG00000172638.12:protein_coding	0	2.25728	0	0	0	0	0	0	0	1.98189
ENST00000308025.7-ENSG00000174243.9:protein_coding	0	0	0	0.708109	0	0.125065	0	0	0	1.13251
ENST00000308027.6-ENSG00000174327.6:protein_coding	0	0	0	0	0	0	0.108754	0	0	0
ENST00000308059.10-ENSG00000008226.19:protein_coding	0	0	0	0	0	0	0	2.29803	0.236531	0
ENST00000308086.2-ENSG00000173451.6:protein_coding	0	0.183023	0	0.708109	0.769306	0.125065	0.326262	0	0	0
ENST00000308110.8-ENSG00000172732.11:protein_coding	0	1.03713	0.258593	0	0	0.125065	0	0	0	0
ENST00000308167.9-ENSG00000102034.16:protein_coding	0	0	0	0.141622	0	0	0	0	0	0
ENST00000308208.9-ENSG00000173093.12:protein_coding	0	0	0	0	0	0	0	0.0820724	1.89225	0
ENST00000308219.13-ENSG00000174672.15:protein_coding	0	0	0.129296	0	0.461584	0	0	0	0	0.42469
ENST00000308304.2-ENSG00000175325.2:protein_coding	0	0	0	28.8909	0	0	0.217508	0	8.51512	38.5053
ENST00000308375.10-ENSG00000173540.12:protein_coding	0	0.0610075	0	0	0.153861	0	0	0	0	0
ENST00000308436.11-ENSG00000149016.15:protein_coding	0	0	0	0	0	0	0	7.38652	0	0
ENST00000308595.9-ENSG00000173020.10:protein_coding	0	1.34217	0.129296	0	0	1.50078	1.4138	0	0	0.141563
ENST00000308641.5-ENSG00000173627.7:protein_coding	0	0	0.258593	0	0	0	0	0	0	0.849381
ENST00000308647.7-ENSG00000160072.19:protein_coding	0	3.47743	0.129296	0.424866	0	0	0	0.246217	0	0.283127
ENST00000308675.5-ENSG00000174482.10:protein_coding	0	0	0	0	0	0	0	0.0820724	0	0.707817
ENST00000308713.9-ENSG00000174938.14:protein_coding	0	0	0	4.10703	0.307722	0	0	0	0	0
ENST00000308831.6-ENSG00000173156.6:protein_coding	0.0985187	0.0610075	0	1.55784	0.153861	0	0.761279	0	0	0
ENST00000308973.8-ENSG00000174123.10:protein_coding	0	0	0	0.141622	0	0	0	0	0	0
ENST00000309027.4-ENSG00000173905.8:protein_coding	0	0	0	0	0	0	0	0	0	0
ENST00000309041.11-ENSG00000198707.14:protein_coding	0	0	0	0	0	0	0	0	0	0
ENST00000309042.11-ENSG00000084093.15:protein_coding	0	0	0.129296	0	0.307722	0	0	0	2.12878	0
ENST00000309049.8-ENSG00000108187.15:protein_coding	0	0	0	0	0	0	0	0	0	0
ENST00000309052.8-ENSG00000172954.13:protein_coding	0	0.0610075	0	0	0	0	0	0	0	0
ENST00000309099.6-ENSG00000172935.8:protein_coding	0	0.366045	0	0	0	0	0	0	0	0
ENST00000309155.3-ENSG00000095713.13:protein_coding	0	0	0	0	0	0	0	0	0	0
ENST00000309268.10-ENSG00000156508.17:protein_coding	0	0.122015	0	0	0.307722	0	0	0.164145	0.236531	0
ENST00000309295.8-ENSG00000173442.12:protein_coding	0	18.6683	14.2226	16.9946	0.769306	15.7582	36.6501	28.4791	0.946124	15.9967
ENST00000309311.6-ENSG00000167658.15:protein_coding	0	0	0	1.84108	33.5417	1.75091	0.870033	3.61119	13.0092	1.5572
ENST00000309315.8-ENSG00000122515.14:protein_coding	0	1.03713	0	0	0	0	0	0	0	0
ENST00000309384.2-ENSG00000183542.5:protein_coding	0	0	0	0	0	0	0	0.0820724	0	0
ENST00000309422.6-ENSG00000173511.9:protein_coding	0.0985187	0.183023	0	1.41622	0.307722	0.375195	1.63131	0.164145	0.236531	0.42469
ENST00000309424.7-ENSG00000117877.10:protein_coding	3.34963	1.5862	8.01637	0.708109	0.307722	2.62636	0	0	0	0.42469
ENST00000309451.6-ENSG00000173272.13:protein_coding	0.295556	4.63657	0	6.23136	0	0	0.108754	0.0820724	0	2.83127
ENST00000309502.7-ENSG00000163485.15:protein_coding	0	0	0	0	0	0	0	0	3.31143	0
ENST00000309558.7-ENSG00000173705.8:protein_coding	0	0.97612	0	3.82379	0.153861	0	0.217508	1.31316	0	0.141563
ENST00000309562.2-ENSG00000175619.2:protein_coding	0	0	0	0	0	0	0	0	0	0
ENST00000309862.10-ENSG00000161395.12:retained_intron	0	0	0	0	0	0	0	0.0820724	0	0
ENST00000309893.3-ENSG00000174990.4:protein_coding	0.0985187	0.122015	1.03437	0.849731	0	0.25013	0.108754	2.13388	0	0.283127
ENST00000309900.11-ENSG00000157423.17:retained_intron	0	0.0610075	0	0	0	0	0	0	0	0
ENST00000309934.4-ENSG00000121542.11:protein_coding	0	0.0610075	0	0	0.153861	0	0.108754	0	0	0.283127
ENST00000309951.7-ENSG00000122729.18:protein_coding	0	0.183023	0	1.13297	0.461584	0.25013	1.19629	0.574507	0.473062	1.13251
ENST00000309982.9-ENSG00000164929.16:protein_coding	0	0.122015	0	0	0	0	0	0	0	0
ENST00000310092.11-ENSG00000173933.19:protein_coding	0	0	0	0	0	0	0	0	0	0
ENST00000310127.10-ENSG00000130270.16:protein_coding	0	0	0	0	0	0	0	1.80559	0	0
ENST00000310137.4-ENSG00000239306.4:protein_coding	0	0	0	4.10703	0	0	0.217508	0.32829	0.236531	0
ENST00000310164.2-ENSG00000174460.3:protein_coding	0	0.122015	0	0.283244	0	0	0	0	0	0
ENST00000310227.2-ENSG00000173404.4:protein_coding	0.0985187	1.52519	0.258593	0.708109	0.153861	3.62688	2.28384	1.31316	1.65572	2.97283
ENST00000310298.8-ENSG00000073417.14:protein_coding	0	0.366045	0.775778	0	0	1.00052	1.52256	0	0	1.69876
ENST00000310325.9-ENSG00000174080.10:protein_coding	0	0.24403	0	0	0	0	0.108754	0	0	0
ENST00000310340.9-ENSG00000174227.15:protein_coding	0	0	0	0	0	0	0	0	0	0
ENST00000310343.13-ENSG00000134909.18:protein_coding	0	0.0610075	0.129296	0.283244	0.153861	4.50234	0	0.164145	0.236531	0
ENST00000310430.10-ENSG00000173273.15:protein_coding	0.0985187	0.122015	0.129296	0.424866	0.307722	0	0	0	0	0
ENST00000310473.7-ENSG00000175567.8:protein_coding	0	0.427053	0	0	0	8.37935	0.870033	1.64145	0	0
ENST00000310496.8-ENSG00000169733.11:protein_coding	0.295556	0	0	0	0	0	0	0	0	0
ENST00000310521.5-ENSG00000174015.9:protein_coding	0	0	0	0	0.153861	0.25013	0	0	0	0
ENST00000310544.8-ENSG00000173868.11:protein_coding	0	0.305038	0.517185	0	0	0	0	0	0	0
ENST00000310624.6-ENSG00000100285.9:protein_coding	0	0.183023	0	1.69946	0	0.50026	0.217508	0.0820724	0.236531	0.707817
ENST00000310653.10-ENSG00000175582.19:protein_coding	0	0	0.129296	0	0.153861	0	0	0.0820724	0	0
ENST00000310961.9-ENSG00000033122.18:protein_coding	0	0	0.129296	0	0	0	0.761279	0	0	0
ENST00000310974.8-ENSG00000173852.13:protein_coding	0	0	0.129296	0.141622	0.153861	0.875454	2.71885	0.0820724	0	0.566254
ENST00000311034.6-ENSG00000174576.8:protein_coding	0	0.427053	9.05074	0.141622	0.615445	0	0.217508	0.492434	0.236531	0.141563
ENST00000311066.9-ENSG00000116731.22:protein_coding	0	0	0	1.84108	0	0	0	0	0	0
ENST00000311106.7-ENSG00000175426.10:protein_coding	0.0985187	0	0	0	0	0.625325	0	0	0	0
ENST00000311117.7-ENSG00000005483.19:protein_coding	0	0	0	0	2.0002	0	0	0	0	0.566254
ENST00000311127.8-ENSG00000173706.12:protein_coding	0.0985187	0.854105	0.517185	2.26595	0	0.125065	0.652524	0.246217	0.236531	0
ENST00000311191.10-ENSG00000136141.14:protein_coding	1.97037	0.366045	0.129296	0.424866	0.461584	0.125065	0	0	0	0
ENST00000311277.8-ENSG00000164114.18:protein_coding	0	0	0	0.424866	0.461584	0	0.217508	0.164145	0	0.141563
ENST00000311371.9-ENSG00000039600.10:protein_coding	0	0	0	0	0	0	0	0	0	0
ENST00000311437.10-ENSG00000188033.9:protein_coding	0	0	0	0	0	0	0	0	0	0
ENST00000311528.9-ENSG00000167526.13:protein_coding	0	0.122015	0.129296	1.2746	0	0.875454	0.652524	0	0	0
ENST00000311626.8-ENSG00000120093.11:protein_coding	0.197037	0.0610075	0	0	0	0	0.108754	0	0.236531	0
ENST00000311659.4-ENSG00000175520.8:protein_coding	0	0.0610075	0	0	0.153861	0.25013	0	0	0	0.141563
ENST00000311755.3-ENSG00000175202.3:protein_coding	0	0	0	0	0	0	0	0	0	0
ENST00000311822.12-ENSG00000105982.16:protein_coding	0	0	0	0	0	0	0	0	0	0
ENST00000311856.8-ENSG00000172940.11:protein_coding	0	0	0	0	0	0.25013	0	0.164145	0	0
ENST00000311912.5-ENSG00000101916.11:protein_coding	0	1.89123	0	0.141622	0	0	0	0	0	0.283127
ENST00000311916.6-ENSG00000107815.7:protein_coding	0	0	0	0	0.153861	0	0	0	0.709593	0
ENST00000311923.1-ENSG00000172680.1:protein_coding	0.0985187	0	0.129296	0	0.153861	2.75143	0	0	0.236531	0
ENST00000311936.7-ENSG00000133703.11:protein_coding	0	0.671083	0	2.97406	0	0.25013	0.108754	2.95461	0.236531	0
ENST00000311955.3-ENSG00000174429.3:protein_coding	0.295556	0.0610075	0.258593	0.141622	0.461584	0	0	0	0	0
ENST00000311956.8-ENSG00000175220.11:protein_coding	0	0	0	0	5.23128	3.25169	2.28384	0	2.60184	0
ENST00000312006.4-ENSG00000175229.6:protein_coding	0	1.5862	0	1.41622	0	1.00052	0	2.95461	0	1.5572
ENST00000312010.10-ENSG00000055483.19:protein_coding	0	0.0610075	0	0	0	0	0	0	0	0
ENST00000312015.6-ENSG00000174450.11:protein_coding	0	0	0	0	0	0	0	0.0820724	0	0
ENST00000312150.4-ENSG00000204897.6:protein_coding	0.886668	0	0.387889	0.141622	0	0.125065	0	0	4.49409	0
ENST00000312165.5-ENSG00000174885.12:protein_coding	0.591112	0.671083	0	0	0.615445	0.750389	0	0	0	0
ENST00000312210.9-ENSG00000143409.15:protein_coding	0	0	0	0	0	1.37571	0	0	0	0
ENST00000312275.9-ENSG00000174899.10:protein_coding	0	0	0	0.566487	0	0	0	0	1.18266	0.141563
ENST00000312298.1-ENSG00000174957.1:protein_coding	0	0	0	0	0.153861	0.125065	0	0	0	0
ENST00000312345.3-ENSG00000174970.3:protein_coding	0	0	0	0	0	0	0	0	0	0
ENST00000312405.10-ENSG00000130559.18:protein_coding	0	0	0	0	0.461584	0	0	0	0	0
ENST00000312438.7-ENSG00000175505.10:protein_coding	0	0.24403	0.258593	2.12433	0	0	0.108754	0.0820724	0.236531	0.141563
ENST00000312553.9-ENSG00000174348.13:protein_coding	0	0	0.129296	0	0	0	0	0	0	0
ENST00000312562.6-ENSG00000175592.8:protein_coding	0	0	0	0	0	0	0	0	0	0
ENST00000312629.9-ENSG00000175634.14:protein_coding	0	0	0	0	0	1.12558	0	0.0820724	0	0
ENST00000312849.4-ENSG00000181016.9:protein_coding	0	0.0610075	0	0.424866	0	0	0	0	0	0
ENST00000312994.9-ENSG00000081177.18:protein_coding	0	0	0	0	0	1.25065	0.217508	0	0	0.141563
ENST00000313080.8-ENSG00000129667.12:protein_coding	0	0	0.129296	0.283244	0.153861	0	0.217508	0	0	204.984
ENST00000313135.3-ENSG00000181408.3:protein_coding	0	0.0610075	0	0.283244	0.307722	0	0.108754	0.0820724	0.236531	1.98189
ENST00000313143.7-ENSG00000161202.17:protein_coding	0	1.22015	0	0.424866	0.769306	0	0.435016	0.574507	0	0.849381
ENST00000313219.8-ENSG00000147457.13:protein_coding	0	0	0.129296	3.11568	0	0	0	0	0	0
ENST00000313243.6-ENSG00000111837.11:protein_coding	0	2.31829	0	0.566487	0	0	1.52256	5.99128	0	0.141563
ENST00000313244.13-ENSG00000125733.17:protein_coding	0	0	0	0	2.61564	4.37727	0	0.0820724	0	10.3341
ENST00000313269.5-ENSG00000178719.16:protein_coding	0	1.34217	15.257	1.55784	1.38475	3.12662	5.00269	4.59605	13.2457	10.051
ENST00000313349.3-ENSG00000179833.4:protein_coding	0.0985187	0.610075	0.129296	2.40757	0	1.87597	0.217508	2.54424	0.473062	0.283127
ENST00000313552.10-ENSG00000168395.14:protein_coding	0.0985187	0.24403	0	1.55784	0.307722	0	0	0.246217	0	0.283127
ENST00000313733.7-ENSG00000130703.15:protein_coding	0	0	0	0	0.153861	0	0	0	0	0
ENST00000313851.2-ENSG00000179813.6:protein_coding	0	0	0	0.849731	0	2.1261	0.108754	0	0	0
ENST00000314018.2-ENSG00000180535.3:protein_coding	0	0	0	0.849731	0	0	0	0	0	0
ENST00000314045.11-ENSG00000123064.12:protein_coding	0.0985187	0	0.258593	0	8.92395	0	0	0.0820724	0.236531	0
ENST00000314111.4-ENSG00000160882.11:retained_intron	0	0	0	0.141622	0	0	0	0.164145	0	0
ENST00000314138.10-ENSG00000166441.12:protein_coding	0	0.305038	11.2488	0.424866	0.307722	0	0	0	0.236531	0.141563
ENST00000314167.8-ENSG00000178950.16:protein_coding	0	0	0	0	0	0.25013	0	0.0820724	0	0
ENST00000314174.5-ENSG00000169641.13:protein_coding	0	0	0	0	0	0	0	0	0	0
ENST00000314228.9-ENSG00000176472.10:protein_coding	0	2.07426	0	0.424866	0	2.62636	0.870033	0	0	1.41563
ENST00000314232.7-ENSG00000180610.10:processed_pseudogene	0.0985187	0	0	0.141622	0.153861	0	0.108754	0	0	0
ENST00000314251.7-ENSG00000163581.13:protein_coding	0	0.793098	0	0	0	0	0	0.164145	0	0.566254
ENST00000314349.8-ENSG00000105197.10:protein_coding	0	0	0	0	0	0	0	0	0	0
ENST00000314393.5-ENSG00000178764.7:protein_coding	0.0985187	0.610075	0	0	0.153861	0	0	0.246217	0	0.141563
ENST00000314399.3-ENSG00000177692.11:protein_coding	4.43334	0	0	0	0	0	0	0	0	0
ENST00000314400.9-ENSG00000163608.14:protein_coding	0	0.183023	0	0	0	0	0	0	0	0
ENST00000314401.3-ENSG00000178789.8:protein_coding	0	0	0	0	0.153861	0	0	0	0	0
ENST00000314556.3-ENSG00000170777.10:protein_coding	0	0	0.129296	0	0	0	0	0	0	0
ENST00000314606.8-ENSG00000179115.10:protein_coding	0	0	0	0	0	0	0	0	0	0
ENST00000314673.7-ENSG00000135317.12:protein_coding	0	0	0	0	0	0	0	0	0	0
ENST00000314674.7-ENSG00000112339.14:protein_coding	0	0	0	0	0	0	0	0	0	0
ENST00000314754.12-ENSG00000196352.14:protein_coding	0	0.671083	0	0	0	0	0	0	0	0
ENST00000314797.10-ENSG00000181789.14:protein_coding	0.197037	0	0	0	0.153861	0	0	0	0	0.283127
ENST00000314970.10-ENSG00000164306.10:protein_coding	0	0	0	0	0	0	0	0	0	0
ENST00000315099.2-ENSG00000178750.2:protein_coding	0	0	0	0.141622	0	0	0	0.0820724	0	0
ENST00000315127.8-ENSG00000179151.11:protein_coding	0	0.0610075	0	0.141622	0	0	0	0	0	0.141563
ENST00000315184.9-ENSG00000135248.15:protein_coding	0	0	0	0	0	0.125065	0	0	0	0
ENST00000315366.7-ENSG00000180801.12:protein_coding	0	0.0610075	0	0.566487	0.307722	0.25013	0	0.0820724	0	0.283127
ENST00000315616.11-ENSG00000166133.17:protein_coding	0	0	0	0.991353	0	0	0	0	0	0
ENST00000315765.9-ENSG00000181333.11:protein_coding	0	1.34217	0.258593	2.12433	0.923167	4.87753	3.69764	3.20082	0.236531	2.54814
ENST00000315769.11-ENSG00000165061.14:protein_coding	0	0	0	0	0.615445	0	0	0.0820724	0	0
ENST00000315781.9-ENSG00000143740.14:protein_coding	0	0	0	0	0.153861	0	0	0	0.946124	0
ENST00000315849.5-ENSG00000178150.8:protein_coding	0	0	0	2.97406	0	0	0	0.164145	0	0
ENST00000315869.7-ENSG00000068323.16:protein_coding	0	0.915113	0	0.283244	0.307722	0.50026	0	0	0	0
ENST00000315870.9-ENSG00000071243.15:protein_coding	0	0.97612	0	2.97406	0	0	2.28384	0	0	2.40658
ENST00000315948.10-ENSG00000176018.12:protein_coding	0.0985187	0	0	0	0.307722	0	0	0	0	0.283127
ENST00000315994.6-ENSG00000107957.16:processed_transcript	0.394075	0.122015	0	0.141622	0	0.125065	0	2.62632	0	0
ENST00000316077.13-ENSG00000129680.15:protein_coding	0	0.73209	0.517185	0.283244	0.153861	0	0.108754	0.0820724	0	1.41563
ENST00000316300.9-ENSG00000198670.11:protein_coding	0	1.46418	0.258593	1.55784	0.461584	0	3.69764	0.0820724	0	0.849381
ENST00000316334.4-ENSG00000139517.7:protein_coding	0	0	0.129296	0.708109	0	0.125065	0	0.164145	0	0.141563
ENST00000316356.8-ENSG00000137501.17:protein_coding	0	0	1.03437	0	0	0	0	0	0	0
ENST00000316409.2-ENSG00000176973.7:protein_coding	0	0.366045	0	0	0.307722	0	0.108754	0.164145	0	24.4905
ENST00000316506.2-ENSG00000180909.2:unprocessed_pseudogene	0	0	0.129296	0	0	0	0	0	0	0
ENST00000316610.6-ENSG00000176055.9:protein_coding	0	0	0.129296	0.708109	0.307722	0.125065	0	0	0	0.566254
ENST00000316629.8-ENSG00000170312.15:protein_coding	0	0	0	0	0	0	0	0	0	0
ENST00000316836.4-ENSG00000176903.4:protein_coding	0	0.183023	0.129296	0.141622	0	0	0.217508	1.88767	0	0.141563
ENST00000316881.8-ENSG00000121060.14:protein_coding	0.0985187	0.0610075	0	0	2.61564	0.125065	0	0.164145	0	0
ENST00000317025.12-ENSG00000147548.16:protein_coding	0	1.28116	0.129296	17.7027	0.923167	0.125065	1.19629	0	0	9.20163
ENST00000317037.2-ENSG00000180988.2:protein_coding	0	0	0	0	0.307722	0	0.108754	0	0	0
ENST00000317147.9-ENSG00000125107.16:protein_coding	0	1.15914	0.258593	0	0.615445	0	0	0	0.473062	0
ENST00000317201.6-ENSG00000105997.22:protein_coding	0	0	0	0	0.461584	0	0	0	0	0
ENST00000317310.4-ENSG00000161649.12:protein_coding	0	0	0.905074	0	5.69286	0	1.19629	0	2.12878	0.849381
ENST00000317371.8-ENSG00000125046.14:protein_coding	0	0	0	0	0	0	0	0	0	0
ENST00000317419.7-ENSG00000011454.16:retained_intron	0	0	0	0	0.769306	0	2.39259	0	0	0
ENST00000317568.9-ENSG00000126391.13:protein_coding	0	0	0	0	0.153861	0	0	0	0.236531	0.42469
ENST00000317578.6-ENSG00000177045.7:protein_coding	0	0.183023	0.258593	0.424866	0.307722	0.125065	0	0.492434	0	0
ENST00000317594.6-ENSG00000137731.13:retained_intron	0	1.46418	0.129296	1.69946	0	1.00052	0.108754	2.70839	0	0.707817
ENST00000317697.7-ENSG00000177981.10:protein_coding	0	0	0	0	0	0	0	0	0	0
ENST00000317721.10-ENSG00000176771.15:protein_coding	0.0985187	0	0	1.13297	11.3857	0	0	0	0	0
ENST00000317834.4-ENSG00000178358.4:protein_coding	0	0	0	0	0	0	0	0	0	0
ENST00000317995.4-ENSG00000178538.9:protein_coding	0	0.366045	0.258593	0	0.307722	0	0	1.06694	0	0.141563
ENST00000318010.12-ENSG00000214013.9:protein_coding	0.0985187	0	0	0	0.307722	0.125065	0	0	0	0.566254
ENST00000318074.9-ENSG00000142765.17:protein_coding	0	0	0.129296	0	0	0	0	0	0	0
ENST00000318121.7-ENSG00000092853.13:protein_coding	0	0	0	0	0	0	0	0	0	0
ENST00000318129.5-ENSG00000181938.13:protein_coding	0	1.03713	0	0	0	1.25065	0	0	0	0
ENST00000318225.2-ENSG00000180697.8:protein_coding	0	0.0610075	0	0	0.153861	0	0	0	0	0
ENST00000318430.9-ENSG00000167895.14:protein_coding	0	0.24403	0	0.424866	0	1.25065	0	0	0	0
ENST00000318507.6-ENSG00000180871.7:protein_coding	0.295556	0	0.129296	0	0.461584	0	0.108754	0	0	0.141563
ENST00000318528.7-ENSG00000177459.10:protein_coding	0	0.549068	0	2.26595	0.153861	1.25065	0	0	0	0
ENST00000318584.9-ENSG00000181027.10:protein_coding	0	0	0	0	0	0.125065	0.217508	0	0	0
ENST00000318709.8-ENSG00000105778.17:protein_coding	0	5.6737	0.387889	9.91353	0.461584	0	15.9868	7.46859	0	3.25596
ENST00000318779.7-ENSG00000114861.18:protein_coding	0	0	0	0	0	0	0	0	0	0
ENST00000318792.1-ENSG00000175779.1:protein_coding	0	0.0610075	0.129296	0	0	0	0	0.0820724	0	0
ENST00000319006.7-ENSG00000177156.10:protein_coding	0.295556	0	0	0.424866	0	0	0	0	0.473062	0
ENST00000319119.4-ENSG00000177125.5:protein_coding	0.0985187	0.305038	0	0.708109	0	1.75091	0.435016	0	3.0749	0
ENST00000319153.3-ENSG00000179407.3:protein_coding	0.0985187	0	0.129296	0.566487	0	1.12558	0	0.164145	0	0
ENST00000319172.9-ENSG00000176142.12:protein_coding	0	1.09814	0	0	0	0	3.04511	0	0	0
ENST00000319331.3-ENSG00000175928.5:protein_coding	0	0.0610075	0	0.141622	0	0.125065	0.108754	0.0820724	0	0.283127
ENST00000319340.6-ENSG00000180767.9:protein_coding	0	0.48806	0	0.424866	0	0	0.870033	0	0	0.566254
ENST00000319363.10-ENSG00000177663.13:protein_coding	0	0.0610075	0	1.55784	2.61564	0	0	0	0.236531	1.41563
ENST00000319380.11-ENSG00000175931.12:protein_coding	0	13.9097	0	15.8616	0.307722	15.0078	17.1831	0	0.236531	8.63537
ENST00000319394.7-ENSG00000142784.15:protein_coding	0	2.07426	0	0.283244	0	0	0	0	0	0
ENST00000319466.8-ENSG00000180398.11:protein_coding	0.0985187	0.305038	0	0	0.461584	0	2.28384	0.164145	0	0
ENST00000319715.8-ENSG00000122257.18:protein_coding	0	0	0.258593	0.283244	1.84633	0.25013	0	0.0820724	0	0.707817
ENST00000319725.9-ENSG00000107164.15:protein_coding	0	0.183023	0	9.91353	0.461584	0	0.326262	0	0.709593	0.141563
ENST00000319833.6-ENSG00000127334.10:protein_coding	0	0	0	0	0	0	0	0	0	0
ENST00000319863.12-ENSG00000177225.16:protein_coding	0	0.0610075	0	0.849731	0	0	0	0.246217	0	0.283127
ENST00000319888.10-ENSG00000101574.14:protein_coding	0	0	0	0	0	0	0	0	0	0
ENST00000320031.12-ENSG00000005884.17:protein_coding	0	0	0	0	0	0	3.69764	0	8.04206	0
ENST00000320065.1-ENSG00000177489.1:protein_coding	0	0	0	0	0.153861	0	0	0	0	0
ENST00000320095.11-ENSG00000176845.12:protein_coding	0.197037	0.183023	0.387889	0.141622	0	0	0.435016	0	0	0.849381
ENST00000320203.8-ENSG00000157110.15:protein_coding	0	0	0	0	0	1.87597	0	0	0	0.707817
ENST00000320248.3-ENSG00000176595.3:protein_coding	0	0	0.646481	6.65623	0	0	1.84882	0	0	0
ENST00000320316.7-ENSG00000040633.12:protein_coding	0	0	0.387889	0.141622	0	5.62792	0.217508	0	9.9343	0
ENST00000320339.8-ENSG00000018610.13:protein_coding	0	0	0	0	0	0	0	2.05181	0	0
ENST00000320443.12-ENSG00000138380.17:protein_coding	0	0	0	0	0	0	0	0	0	0
ENST00000320486.6-ENSG00000182150.15:protein_coding	0	0.122015	0.129296	0	0	0	0.108754	0	0	0
ENST00000320560.12-ENSG00000177119.15:protein_coding	0.886668	0	0	0	0.153861	0	2.82761	0	0	0
ENST00000320580.8-ENSG00000175115.11:protein_coding	0	0	0.129296	1.13297	0.615445	0	1.4138	0.246217	0	0.566254
ENST00000320743.7-ENSG00000139263.11:protein_coding	2.56148	0	0	0	0	0	0	0.246217	0	0
ENST00000320876.10-ENSG00000101596.14:protein_coding	0	0.122015	0.129296	0.283244	0.153861	0	0.435016	0	0	1.13251
ENST00000320892.10-ENSG00000151692.14:protein_coding	0.0985187	0.305038	0	0	0.615445	0.25013	0	0.164145	0.236531	0.141563
ENST00000320985.14-ENSG00000148516.21:protein_coding	0	0.366045	0	0	0	0	0	0	0	0
ENST00000321250.12-ENSG00000104660.17:protein_coding	0	0	0	0	0	0	0	0	0	0.141563
ENST00000321300.10-ENSG00000175866.15:protein_coding	0	0.0610075	0	0.283244	0.153861	0	0	0	0	0
ENST00000321442.9-ENSG00000164466.12:protein_coding	0	0	0	0	0	2.00104	0	0.0820724	0	0.141563
ENST00000321453.11-ENSG00000154678.16:protein_coding	0	0	0	0.849731	0	0	1.30505	0	0.473062	0.141563
ENST00000321505.8-ENSG00000110427.14:protein_coding	0	0	0.387889	0.141622	0.153861	0.750389	0.217508	1.64145	0.946124	0.849381
ENST00000321543.1-ENSG00000176798.1:protein_coding	0	0	0	0	0	0	0	0	0	0
ENST00000321556.4-ENSG00000158828.5:protein_coding	0	0.0610075	0	0.141622	0.153861	0	0	0	0.236531	0
ENST00000321617.7-ENSG00000177303.9:protein_coding	0.0985187	0.24403	0	5.8065	25.541	0	0	0	1.18266	2.97283
ENST00000321639.6-ENSG00000181291.6:protein_coding	0	0.0610075	0	0	1.53861	0	1.4138	0	0	0.849381
ENST00000321792.5-ENSG00000213516.9:protein_coding	0	0	0	0	0.153861	0	1.08754	0	0	0
ENST00000321797.12-ENSG00000136153.19:protein_coding	0	0	0	0.141622	0	0	0	0	0	0
ENST00000321844.6-ENSG00000179240.9:protein_coding	0	0	0	0	0	0	0	0	0	0
ENST00000321892.8-ENSG00000171634.16:protein_coding	4.92593	0	0	0	0	0	7.83029	0	0	4.6716
ENST00000321945.11-ENSG00000163322.13:protein_coding	0	0	0	0	0	0	0	0	0	0
ENST00000321949.12-ENSG00000105662.15:protein_coding	0	0	0	0	0.153861	0	0	0	0	5.09629
ENST00000322019.13-ENSG00000136404.15:protein_coding	0	0	0	0.141622	0	0.25013	0.108754	0	0	0.141563
ENST00000322028.4-ENSG00000177700.5:protein_coding	0	0	0	0	0.153861	3.12662	0.217508	0.164145	0	0
ENST00000322146.9-ENSG00000196267.12:protein_coding	0	0.0610075	0	0.283244	0.307722	0	1.84882	0	0	0.141563
ENST00000322157.8-ENSG00000141279.15:protein_coding	0	24.403	21.5925	0	28.9259	18.1344	23.3821	31.5158	0	21.9423
ENST00000322217.5-ENSG00000176182.5:protein_coding	0	0.366045	0.258593	0.991353	0.769306	0.750389	0.761279	1.06694	6.14981	0.141563
ENST00000322224.8-ENSG00000169026.12:protein_coding	0	0	0	0	0	0	1.4138	0	0	0.849381
ENST00000322241.5-ENSG00000180929.5:protein_coding	0.0985187	0.183023	0.129296	0.849731	0	0.125065	0.326262	0	0	0.42469
ENST00000322247.7-ENSG00000177150.12:protein_coding	0	2.07426	0	1.41622	0	0	0	3.20082	0.236531	0
ENST00000322315.5-ENSG00000179855.5:protein_coding	0.295556	0.305038	0.387889	0.566487	2.15406	0.50026	0.217508	0.0820724	0.236531	0
ENST00000322428.9-ENSG00000179632.9:protein_coding	0.197037	0	0	0.141622	0	0	0	0	0	0
ENST00000322434.7-ENSG00000178338.10:protein_coding	0.0985187	0.0610075	0	0	0.153861	0.125065	0	0	0	0.283127
ENST00000322487.11-ENSG00000213967.10:protein_coding	0	0.0610075	0	0	0	0	0	0	0	0
ENST00000322507.12-ENSG00000111799.20:protein_coding	0	0	0.258593	0	0	0	0	0.164145	0	3.68065
ENST00000322680.7-ENSG00000148660.20:protein_coding	0	0	0	0	0	0	0	0	0	1.84033
ENST00000323022.9-ENSG00000102001.12:protein_coding	0	0	0	0	0	0	0	0	0	0
ENST00000323040.4-ENSG00000177464.4:protein_coding	0.788149	2.25728	0.129296	0.708109	0.307722	0.125065	1.52256	0.32829	0	0.990944
ENST00000323060.3-ENSG00000125741.4:protein_coding	0	0	0	0	0	2.00104	0	0	0.473062	0.283127
ENST00000323109.13-ENSG00000196610.13:protein_coding	0	0.0610075	0	0.141622	0	0.125065	0	0	0	0
ENST00000323110.2-ENSG00000179142.2:protein_coding	0	0	0	0.991353	0.153861	0	0	0	0.236531	0
ENST00000323372.8-ENSG00000179761.11:protein_coding	0	0	0	0	0.153861	0	0	0	0	0
ENST00000323456.9-ENSG00000108389.9:protein_coding	0.0985187	0	0	0	0	1.12558	0	0.0820724	0	0
ENST00000323557.11-ENSG00000112146.16:protein_coding	0	0	0	0	0	0.50026	0	0.574507	0	0
ENST00000323571.8-ENSG00000171475.13:protein_coding	0	4.0265	0	1.69946	0.153861	1.50078	4.13265	0	0.236531	0.707817
ENST00000323668.11-ENSG00000070814.17:protein_coding	0	0.24403	0	0	0.153861	0	0	0	0	0
ENST00000323735.10-ENSG00000170632.13:nonsense_mediated_decay	0	0	0	0	31.6954	0	0	0	0	0
ENST00000323777.7-ENSG00000176160.9:protein_coding	0	1.40317	0.517185	1.98271	0.615445	1.00052	0.54377	0.0820724	0.709593	0.566254
ENST00000323786.9-ENSG00000103051.18:protein_coding	0	0	0	0	0	0	0	0	0	0
ENST00000323833.12-ENSG00000123297.17:protein_coding	0	0	0	0	0	0	0	0	0	0
ENST00000323929.7-ENSG00000020922.12:protein_coding	0	0.122015	0	0.566487	0	0	0	0.0820724	1.89225	0
ENST00000324048.9-ENSG00000143373.17:protein_coding	0	0	0	0.849731	0	0	0.108754	0.0820724	0	0
ENST00000324068.1-ENSG00000077274.8:protein_coding	0	0.73209	0.258593	0.708109	0.461584	0	0.326262	0	0.473062	0
ENST00000324109.8-ENSG00000107554.15:protein_coding	0	0.793098	0	0	0	0	0	2.62632	0	0
ENST00000324166.6-ENSG00000144115.16:protein_coding	0	0	0	0	0	0	0	0	0	0.42469
ENST00000324196.9-ENSG00000152601.17:protein_coding	0	0	0	0	0	0	0	0	0	0
ENST00000324288.12-ENSG00000179583.17:protein_coding	0	0.427053	0	4.81514	1.07703	2.87649	0	0.902796	0	4.10534
ENST00000324300.9-ENSG00000151617.15:protein_coding	0	0	0	1.98271	0.153861	0.125065	0	0	0	0.566254
ENST00000324342.7-ENSG00000133135.13:protein_coding	0	0	0	0	0	0	0	0	0.236531	0
ENST00000324385.9-ENSG00000007516.13:protein_coding	0	0	0	0	0.153861	0	0	0	0	0
ENST00000324557.8-ENSG00000145194.17:protein_coding	0	0.793098	0.129296	0	0.153861	0	0.108754	0	0	1.84033
ENST00000324559.8-ENSG00000171714.10:protein_coding	0	0	0.129296	1.2746	0.923167	1.87597	0.108754	0.32829	0	1.41563
ENST00000324570.9-ENSG00000166669.13:protein_coding	0	0	0	0	0	0	0	0	0	0
ENST00000324607.7-ENSG00000172197.10:protein_coding	0	0.122015	0.129296	0.141622	0	0.125065	0.108754	0	0	0.283127
ENST00000324659.12-ENSG00000167984.16:protein_coding	0	0	0	0	0	0.125065	0	0	0	0
ENST00000324675.3-ENSG00000177558.3:protein_coding	0	0.427053	0	0	3.69267	0.25013	0.761279	0.0820724	0	11.8913
ENST00000324765.12-ENSG00000147202.17:protein_coding	1.87185	0	0	48.4347	9.38553	0	45.1329	16.4145	0	19.8189
ENST00000324787.9-ENSG00000090263.15:protein_coding	0	0.366045	0	0	0.153861	0	0	0	0	0.141563
ENST00000324817.5-ENSG00000180182.10:protein_coding	0.197037	2.50131	1.68085	2.12433	0.153861	1.12558	0.435016	2.29803	4.49409	0
ENST00000324856.11-ENSG00000117713.17:protein_coding	2.95556	1.15914	0.387889	16.2865	5.23128	3.12662	3.48013	1.31316	3.31143	3.39752
ENST00000324932.11-ENSG00000110713.15:protein_coding	0	0	0	0	0	0	0.326262	0	0	0
ENST00000324989.11-ENSG00000072832.14:protein_coding	0	0.183023	0.129296	0.141622	0	0.50026	0	0.246217	0.473062	0.283127
ENST00000325006.7-ENSG00000158467.16:protein_coding	0	0	0	0	0	0	0.217508	0.164145	0.236531	0
ENST00000325234.5-ENSG00000149782.11:protein_coding	0.0985187	0	0	0	0	0	1.4138	0	2.12878	0
ENST00000325318.9-ENSG00000213123.10:protein_coding	0	0	0	0	0	0	0	0	0.236531	0
ENST00000325366.13-ENSG00000082213.17:protein_coding	0	0	0	0	0	0	0.108754	0	0	0.707817
ENST00000325495.8-ENSG00000099783.11:protein_coding	0.0985187	0.610075	0	0	0	0	0	0	0	0
ENST00000325680.11-ENSG00000119596.17:protein_coding	0	3.2334	0.258593	13.7373	7.07761	7.00363	0.435016	0	5.44021	10.7588
ENST00000325748.8-ENSG00000180228.12:protein_coding	0	0	0	0	0	0	0	0	0	0
ENST00000325870.2-ENSG00000176399.3:protein_coding	0.0985187	0.122015	0	0.141622	0.461584	0	0.217508	2.62632	0.236531	0.283127
ENST00000325888.12-ENSG00000128591.15:protein_coding	0	0	19.5237	3.11568	0	5.37779	4.35016	1.31316	0	0
ENST00000325942.10-ENSG00000138759.17:protein_coding	0	0	0	0	0	0	0	0	0	0
ENST00000325997.13-ENSG00000106012.17:nonsense_mediated_decay	0	0	0	47.8682	79.0846	0	0	109.731	0	0
ENST00000326010.9-ENSG00000100024.14:protein_coding	0	0	0	0	0	0	0	0	0	0
ENST00000326152.5-ENSG00000176387.6:protein_coding	0	1.34217	0.387889	1.84108	0	2.25117	1.19629	0.0820724	0	0
ENST00000326232.13-ENSG00000157800.17:protein_coding	0	0	0	0	0	0	0.326262	0	0	0
ENST00000326245.3-ENSG00000179914.4:protein_coding	0	0	0	0.141622	0	0	0	0	0	0
ENST00000326274.5-ENSG00000170162.13:protein_coding	0	1.95224	0.258593	1.69946	0.153861	4.25221	0.217508	0.32829	0	1.41563
ENST00000326277.4-ENSG00000178996.12:protein_coding	0	0	0	0	0	0	0	0	0	0
ENST00000326291.10-ENSG00000083535.15:protein_coding	0	0.183023	0.258593	0.141622	0	0.125065	0	0	0.236531	0
ENST00000326317.10-ENSG00000181523.12:protein_coding	0.0985187	0	0	0.141622	0	0	0	0	0	0
ENST00000326434.9-ENSG00000163703.17:protein_coding	0	0.793098	0	0	0.461584	0	0	0	0	0
ENST00000326513.4-ENSG00000196534.4:unitary_pseudogene	1.28074	0.48806	2.45663	1.98271	0	0	0	0	0	0.283127
ENST00000326587.11-ENSG00000179222.17:protein_coding	0	0	0	0	0	0	0	0	0	0
ENST00000326631.6-ENSG00000104886.9:protein_coding	0	0	0	0	0	0	0	0	0.236531	0
ENST00000326639.10-ENSG00000138709.17:protein_coding	2.36445	0	0	0	0	0.25013	0.326262	0.0820724	0	0
ENST00000326648.4-ENSG00000180357.9:protein_coding	0	0.122015	0.129296	4.39028	0.461584	1.37571	0.870033	3.93947	0.236531	0.707817
ENST00000326669.5-ENSG00000177688.6:protein_coding	0	0	0	0	0	0	0	0.0820724	0	0
ENST00000326737.3-ENSG00000180423.4:protein_coding	0	0.183023	0	0.141622	0.153861	0.25013	0.108754	0	0.473062	0.141563
ENST00000326813.12-ENSG00000162643.12:protein_coding	0	0	0	0	0	0	26.6447	0	0	0
ENST00000326873.11-ENSG00000118046.14:protein_coding	0	0	0	0	0	0	0	0	0	0.141563
ENST00000326902.6-ENSG00000180613.10:protein_coding	0	0.183023	0	0.141622	0.153861	0.125065	0	3.2829	0	0
ENST00000326925.10-ENSG00000178057.14:protein_coding	0.0985187	0.122015	0	0.424866	0.307722	0.750389	0.326262	0	0	0.283127
ENST00000327035.10-ENSG00000135541.20:protein_coding	0	0	0	0	0	0	0	0	0	0
ENST00000327040.12-ENSG00000156011.16:protein_coding	0	0.0610075	0	1.98271	0	0	0	0.0820724	0	1.84033
ENST00000327064.8-ENSG00000142453.11:protein_coding	0	0	0.905074	5.52325	32.6186	0.750389	2.71885	0.984869	0	1.41563
ENST00000327134.7-ENSG00000180370.10:protein_coding	0	0	12.1538	0.141622	0.153861	0	0	0	0.236531	0
ENST00000327228.4-ENSG00000177143.4:protein_coding	0	0	0	0	0	0	0	0	0	0.283127
ENST00000327237.6-ENSG00000140688.16:protein_coding	0	0	0	0.991353	0	0	0	0	0	0
ENST00000327331.2-ENSG00000134690.10:protein_coding	0	0	0	0	0	0	0	0	0	0
ENST00000327355.5-ENSG00000185442.12:protein_coding	0	0.549068	0	1.13297	0.153861	0.125065	0.435016	5.00642	0	0.990944
ENST00000327407.2-ENSG00000136696.10:protein_coding	0	0	0	0	0.153861	0	0	0	0	0
ENST00000327442.6-ENSG00000185467.7:protein_coding	1.08371	0.0610075	0.129296	0	0	0	0	0	0	0
ENST00000327475.10-ENSG00000124721.17:protein_coding	0.0985187	0	0	1.2746	0.153861	0.25013	0	0	5.91328	0
ENST00000327483.9-ENSG00000129993.14:protein_coding	0	8.72408	0	3.2573	0	14.5075	0	0.246217	0	0
ENST00000327554.2-ENSG00000183273.6:protein_coding	0.0985187	0	0.129296	0	0.307722	0.125065	0	0	0	0.42469
ENST00000327619.9-ENSG00000064655.18:protein_coding	0.197037	0.915113	0	0	0	0.125065	0	0.656579	0	0
ENST00000327681.10-ENSG00000123552.17:protein_coding	0	0	0.258593	0	0	0.875454	0.652524	0	0	1.13251
ENST00000327705.13-ENSG00000165810.16:protein_coding	0.0985187	2.01325	0.258593	1.98271	0	0.50026	0.108754	0.0820724	0.236531	0
ENST00000327835.7-ENSG00000164684.13:protein_coding	0.0985187	0.549068	0.387889	2.26595	0.461584	5.25273	7.93905	7.7148	14.6649	4.95472
ENST00000327939.4-ENSG00000182223.7:protein_coding	0.197037	0	0.129296	1.84108	1.23089	2.62636	0.108754	0	23.8896	0.849381
ENST00000327979.6-ENSG00000042062.11:protein_coding	0.0985187	1.22015	0	4.5319	0	6.25325	0	8.20724	0.236531	1.27407
ENST00000328064.2-ENSG00000197125.2:protein_coding	0	0	0	0	0	0	2.17508	2.54424	0	0
ENST00000328070.10-ENSG00000197951.8:protein_coding	0.0985187	0.122015	0	0.708109	0	0	0	0.0820724	0	0
ENST00000328088.5-ENSG00000248830.1:unprocessed_pseudogene	0	0	0	0	0.307722	0	0	0	0	0.141563
ENST00000328224.6-ENSG00000182255.6:protein_coding	1.08371	0.549068	0	0.141622	0.153861	1.75091	0	0.0820724	3.31143	1.27407
ENST00000328236.9-ENSG00000168944.15:protein_coding	0	0	0	0.141622	0	0	0	0	0.236531	0
ENST00000328248.6-ENSG00000184650.9:protein_coding	0	0	0	0	0	0	0.108754	0	0	0.141563
ENST00000328278.3-ENSG00000185028.3:protein_coding	0	0.0610075	0	0.283244	0	0	0	0	0	0
ENST00000328300.10-ENSG00000188153.12:protein_coding	0	0.366045	0.517185	0	0	0	1.19629	0	0	0.283127
ENST00000328313.9-ENSG00000182156.9:protein_coding	0	0.0610075	0.129296	1.55784	0.461584	0.25013	0.108754	0	1.18266	0.707817
ENST00000328314.3-ENSG00000185821.3:protein_coding	0	0	0	0	0	0	0	0	0	0
ENST00000328405.6-ENSG00000183960.8:protein_coding	0	0	0.129296	0	0	0	0	0	0	0
ENST00000328444.5-ENSG00000182545.6:protein_coding	0	0	0	0	0	0	0	0	0	0
ENST00000328449.5-ENSG00000184471.7:protein_coding	0	0.0610075	0	0	0	0.125065	0.326262	0	0	0
ENST00000328457.5-ENSG00000182836.9:protein_coding	0	0	0.129296	0.283244	0	1.12558	0	0	0	0
ENST00000328495.9-ENSG00000170160.16:retained_intron	0	0.183023	0	0	0	0	0	0	0	0
ENST00000328559.11-ENSG00000109771.15:protein_coding	0	0.0610075	0	0.283244	0.307722	0.125065	0	0	0	0.141563
ENST00000328568.9-ENSG00000135439.11:protein_coding	0	0.915113	0	1.69946	0	0	0.108754	0	0	2.83127
ENST00000328649.10-ENSG00000185043.10:protein_coding	0	0	0	1.55784	0.153861	0	0	3.77533	0	0
ENST00000328853.9-ENSG00000182566.12:protein_coding	0	0.122015	0	0	0	0	0	0	0	0
ENST00000328913.7-ENSG00000053524.11:protein_coding	0	1.52519	0	1.2746	0	0	8.91783	0	0	0
ENST00000328923.7-ENSG00000182199.10:protein_coding	0	0	0	0	0.153861	0	0	0	0	0
ENST00000328939.8-ENSG00000182132.12:protein_coding	0	0	0	0	0	0.25013	0	0.0820724	0	0.141563
ENST00000328945.6-ENSG00000184860.9:protein_coding	0.197037	0.305038	0	0.283244	0.307722	0	0.217508	0.410362	0	0
ENST00000328957.12-ENSG00000182870.12:protein_coding	0	0	4.65467	0	0	0	0.108754	0.164145	0.709593	1.13251
ENST00000329082.11-ENSG00000182175.13:protein_coding	0	2.01325	0.258593	0.141622	8.77009	0.625325	0.761279	0.492434	1.89225	0.42469
ENST00000329146.8-ENSG00000182809.10:protein_coding	0.197037	16.8381	0.387889	11.0465	0	16.3835	25.0134	0.574507	0.946124	13.1654
ENST00000329153.9-ENSG00000054690.13:protein_coding	0	0	0	1.13297	0.769306	0	0.652524	0.0820724	0	1.5572
ENST00000329271.7-ENSG00000164284.14:protein_coding	0.197037	0	0	0	0	0	0	0	1.41919	0
ENST00000329314.5-ENSG00000183439.6:protein_coding	0	0.0610075	0	0.141622	0	0.25013	0	0	0	0
ENST00000329335.3-ENSG00000183638.5:processed_transcript	0.0985187	0.24403	0	0	0	0	0	0	0	0
ENST00000329378.7-ENSG00000185261.13:protein_coding	0	0	0	0	0	0	0	0	0	0
ENST00000329410.3-ENSG00000185905.3:protein_coding	0	0.0610075	0.387889	0.283244	0	1.75091	1.52256	0	0.236531	1.27407
ENST00000329421.7-ENSG00000175130.6:protein_coding	0	0.610075	0	0.283244	0.769306	0.875454	0	0.656579	0	0.42469
ENST00000329451.7-ENSG00000185522.8:protein_coding	0.0985187	0	0	3.54055	0	0	0	0	10.1708	0
ENST00000329463.9-ENSG00000174953.13:protein_coding	0	0	0	0	0	0	0	0.0820724	0	0
ENST00000329610.4-ENSG00000183971.5:protein_coding	0	4.69758	0	4.95676	0.153861	2.75143	0	0	0.236531	0
ENST00000329758.5-ENSG00000168930.13:protein_coding	0	0	0	0	0	0	0	0	0	0
ENST00000330022.11-ENSG00000181555.19:nonsense_mediated_decay	0	0	0	0	0	0	2.93636	0.0820724	0	0
ENST00000330048.9-ENSG00000214617.9:processed_transcript	0.0985187	0.122015	0	1.55784	0.153861	0.875454	0.326262	0.164145	0.473062	0.283127
ENST00000330175.8-ENSG00000167100.14:protein_coding	0.0985187	0.122015	0	0	0	0	0	0.164145	6.14981	1.98189
ENST00000330194.2-ENSG00000183346.6:protein_coding	0.0985187	3.84347	6.20622	0.991353	0	0	0.108754	0.656579	0.236531	1.27407
ENST00000330263.4-ENSG00000053372.4:protein_coding	0.197037	0	0.129296	0.283244	0	0	0.870033	0.0820724	0.236531	1.5572
ENST00000330276.4-ENSG00000185518.11:protein_coding	0.197037	0.0610075	0	0.141622	1.53861	0	0.108754	1.23109	0	4.81316
ENST00000330289.10-ENSG00000074803.17:protein_coding	0	0	0	0	0	0	0	0	0	0
ENST00000330394.2-ENSG00000182580.2:protein_coding	0.197037	0.24403	0.129296	0.141622	0.461584	1.87597	2.6101	0.0820724	0.236531	0.566254
ENST00000330398.8-ENSG00000185883.11:protein_coding	0	1.09814	0	0	0.307722	1.25065	0.435016	0.0820724	0.236531	0
ENST00000330432.11-ENSG00000112038.17:protein_coding	0	0	0	0	0	0	0	0	0	0
ENST00000330492.4-ENSG00000204718.3:processed_pseudogene	0	0	0	0	0	0	0	0	0	0
ENST00000330493.6-ENSG00000184774.8:processed_transcript	0	0.0610075	0	0	0	0	0.108754	0	19.8686	0.42469
ENST00000330540.6-ENSG00000114013.15:protein_coding	0	0	0	2.83244	0	0	0	0	0	0
ENST00000330574.2-ENSG00000185085.2:protein_coding	0	0	0	0.708109	0	0	0	0	0	0
ENST00000330682.2-ENSG00000183791.4:protein_coding	0	0	0	0	0.153861	0	0	0	0	0
ENST00000330688.8-ENSG00000077092.18:protein_coding	0	0	0	0	0	1.12558	0	0	0	0
ENST00000330843.8-ENSG00000156675.15:protein_coding	0	1.22015	0	0	0.153861	0.50026	0	0	0	2.40658
ENST00000330877.6-ENSG00000185100.10:protein_coding	0	0.122015	0	0.708109	0.307722	0.125065	0.54377	0.246217	0.473062	0.42469
ENST00000330883.8-ENSG00000055118.14:protein_coding	0.0985187	0.122015	0.258593	2.69081	0.769306	0	0.217508	0	0.709593	0.42469
ENST00000330927.4-ENSG00000185862.6:protein_coding	0	0	0	0.283244	0	0	0	0	0.473062	0.283127
ENST00000330943.8-ENSG00000167208.14:protein_coding	0.0985187	0.0610075	0	1.84108	0.461584	0	0	0	0	0.283127
ENST00000331010.7-ENSG00000185652.11:protein_coding	0	0	0	0	0.307722	0	0	0	0	0
ENST00000331079.10-ENSG00000185238.12:protein_coding	0	0	0.258593	6.5146	0	0.375195	0	0.738652	0	0.566254
ENST00000331244.9-ENSG00000108010.11:protein_coding	0	0	0	0	0	0	0	0	0	0.141563
ENST00000331314.10-ENSG00000118197.13:protein_coding	0.0985187	0	0	0	0	0	0	0.0820724	0	0
ENST00000331343.11-ENSG00000186866.16:protein_coding	0.0985187	0.122015	0.129296	0.991353	0	0	0.652524	0	0	0
ENST00000331369.5-ENSG00000182814.7:processed_transcript	0	0	0	0.991353	0	0	0	0	0	0
ENST00000331426.5-ENSG00000184898.6:protein_coding	0.197037	0.183023	0	2.97406	0.307722	2.1261	0.108754	1.4773	1.41919	1.69876
ENST00000331450.9-ENSG00000168904.14:protein_coding	0	0.122015	0	0	0	0	0.108754	0	0	0
ENST00000331457.8-ENSG00000185721.11:protein_coding	0	0.427053	0	0	0	0.125065	0	0	0	0
ENST00000331483.8-ENSG00000185624.14:protein_coding	0	1.89123	0	0.283244	0	0.25013	0	0	0	0.141563
ENST00000331718.5-ENSG00000184185.9:protein_coding	0	0	0	0	0	0	0	0	0	0
ENST00000331837.5-ENSG00000182636.5:protein_coding	0	0	0.129296	0.141622	6.00059	0	0	0	0.473062	0.283127
ENST00000331849.8-ENSG00000183549.10:protein_coding	0	0	0	0	0	0	0	0.0820724	0	0.141563
ENST00000331886.9-ENSG00000065357.19:protein_coding	0	0	0	0.424866	0	0	0	0	0	0
ENST00000331923.8-ENSG00000159086.14:protein_coding	0	0	0	0	0	0	0	0	0	0
ENST00000331979.5-ENSG00000183239.5:processed_pseudogene	0	0	0	0	0	0.125065	0.108754	0	0	0
ENST00000332112.8-ENSG00000182585.9:protein_coding	0	0	0	0	0	0	0	0	0	0
ENST00000332118.10-ENSG00000182934.11:protein_coding	0	0.0610075	0	0.141622	0	0	0.435016	0	0	0
ENST00000332262.9-ENSG00000158301.18:protein_coding	0	0	0.129296	0	0	0.50026	0	0	0	0
ENST00000332272.8-ENSG00000183196.8:protein_coding	0.197037	0.0610075	0.129296	0	0.307722	1.12558	0.978787	0.574507	0	0.566254
ENST00000332296.7-ENSG00000116721.9:protein_coding	0	0	0	0.141622	0	0	0	0	0	0.141563
ENST00000332303.4-ENSG00000185115.4:protein_coding	0	0	0.129296	0	0	0	0.326262	0.656579	0	0
ENST00000332361.5-ENSG00000206147.5:processed_pseudogene	0	0	0	0	0	0	0.108754	0	0	0
ENST00000332372.6-ENSG00000183733.6:protein_coding	0	0	0	0	0.153861	0	0	0	0	0
ENST00000332556.4-ENSG00000185896.10:protein_coding	0.197037	1.95224	0	2.97406	4.15425	0.25013	0.761279	1.64145	2.36531	2.68971
ENST00000332601.4-ENSG00000184933.4:protein_coding	0	0	0	0	0	0	0	0	0	0
ENST00000332624.7-ENSG00000115993.11:protein_coding	0.0985187	0	0	0.991353	0.153861	0	0	0	0	0
ENST00000332687.10-ENSG00000131263.12:protein_coding	0	0.366045	0	0.141622	0.461584	0	0	0	0	0.42469
ENST00000332793.10-ENSG00000184999.11:protein_coding	0	0	0	0	0	0	0	0	0	0
ENST00000332830.8-ENSG00000109118.13:protein_coding	0	145.747	158.129	125.76	210.328	245.878	435.016	154.706	0	165.771
ENST00000333017.6-ENSG00000185674.9:protein_coding	0.197037	0	0	0	0	0	0	0	0	0
ENST00000333070.4-ENSG00000182866.16:protein_coding	0	0	0	0	0	0	0	0	0	0
ENST00000333083.11-ENSG00000183977.13:nonsense_mediated_decay	0	0	0	0	0.153861	1.87597	0	0	0	0
ENST00000333090.4-ENSG00000182704.7:protein_coding	0.197037	0.366045	0	0.566487	9.53939	0	0.326262	0.984869	36.1892	0.141563
ENST00000333141.6-ENSG00000182308.6:protein_coding	0	0.0610075	0	0	0.769306	0	0.108754	0	0	0.141563
ENST00000333201.13-ENSG00000198440.9:protein_coding	0	0.122015	0	0.141622	0.461584	0	2.06633	0.738652	0	0.42469
ENST00000333213.10-ENSG00000182173.12:protein_coding	0	0	0	0	0	0.125065	0	0	0	1.5572
ENST00000333503.7-ENSG00000184207.8:protein_coding	1.37926	0.793098	0	3.54055	0	9.75506	0	0	0.946124	0.141563
ENST00000333511.7-ENSG00000172270.18:protein_coding	0	0	0	0	0	0	0	0.656579	0	0
ENST00000333610.3-ENSG00000183891.5:protein_coding	0	0	0	0	0	0	0	0	0	0
ENST00000333681.4-ENSG00000171791.12:protein_coding	0	0	0	0	0	0	0	1.88767	0	0
ENST00000333850.3-ENSG00000139287.12:protein_coding	0	0.854105	0	0	0	0	0	0	3.7845	0
ENST00000333861.4-ENSG00000182791.4:protein_coding	0.0985187	0.122015	0	0.141622	0	0	0	0.0820724	0.236531	0
ENST00000333881.3-ENSG00000244057.3:protein_coding	0	0	0	0	0	0	0	0	0	0
ENST00000333952.8-ENSG00000197928.10:protein_coding	0	0	0	0	0	0.125065	0	0	0.236531	0
ENST00000333995.7-ENSG00000187268.11:protein_coding	0	0	0	0	0	0	0	0	0	0
ENST00000333999.4-ENSG00000187003.6:protein_coding	0	0.24403	0	0	0	0	0	0	0	0
ENST00000334003.11-ENSG00000186088.15:retained_intron	0	0.854105	0	0	0	0	0.108754	0	0	0
ENST00000334018.10-ENSG00000186998.15:protein_coding	0.0985187	2.98937	1.29296	9.91353	0	3.00156	1.19629	0.32829	0.709593	4.95472
ENST00000334025.2-ENSG00000186479.4:protein_coding	0.0985187	0.183023	0	0	0.307722	0	0	0.164145	11.117	0.707817
ENST00000334062.7-ENSG00000185989.10:protein_coding	0	0	0	0.141622	0.153861	0	0.217508	0	0	2.40658
ENST00000334151.2-ENSG00000186977.2:protein_coding	0	0	0	0	0.307722	0	0	0.0820724	0	0
ENST00000334166.8-ENSG00000187123.14:protein_coding	0.0985187	0	0	2.54919	0	0	0	0	0	0.566254
ENST00000334194.3-ENSG00000186160.4:protein_coding	0	0	0	0	0	0	0	0	0	0
ENST00000334197.11-ENSG00000197937.12:protein_coding	0	0	0	0	0.307722	0	0.108754	0.0820724	0	0
ENST00000334241.8-ENSG00000186300.11:protein_coding	0	0.183023	0	0.141622	0.153861	0.125065	0	0.32829	0.236531	0.42469
ENST00000334270.2-ENSG00000125482.12:protein_coding	0	0	0.129296	0.708109	0	0	0.108754	0	0	0.141563
ENST00000334350.6-ENSG00000198417.6:protein_coding	0	0.0610075	0	0	0	0	0	0	0	0
ENST00000334370.8-ENSG00000105429.12:protein_coding	0	0	0.129296	0	0	0	0	0	24.1262	6.08723
ENST00000334371.3-ENSG00000240386.3:protein_coding	0	0	0	0	0	0	0	0	0	0
ENST00000334463.3-ENSG00000186871.6:protein_coding	0	1.28116	0.258593	0	0.307722	0	0	0	0	0
ENST00000334490.5-ENSG00000186354.10:protein_coding	0	0.24403	0	0	0	2.1261	0	0	0.236531	0
ENST00000334504.11-ENSG00000197565.15:protein_coding	0	0	0	0	0	0	0	0	0	0
ENST00000334510.9-ENSG00000125648.14:protein_coding	0	0	0	0	0	0	0	0	0	0
ENST00000334530.9-ENSG00000168476.11:protein_coding	0	0	0	0	0	2.00104	0	0	0	0
ENST00000334636.9-ENSG00000186104.10:protein_coding	0	0	0	0.141622	0	0	0	0.0820724	0	0
ENST00000334810.5-ENSG00000180264.10:protein_coding	0	0	0.129296	0	0	0.750389	0	0	3.7845	1.98189
ENST00000335117.8-ENSG00000256229.7:protein_coding	0	0.671083	0	0.283244	0	0.125065	0	0.0820724	0	3.68065
ENST00000335135.8-ENSG00000136574.17:protein_coding	0	0.610075	0.129296	0	0	0	0	0.164145	0	0
ENST00000335174.5-ENSG00000186352.8:protein_coding	0	0	0	0.424866	0	0	0.108754	0	0	0.141563
ENST00000335223.5-ENSG00000187024.13:processed_transcript	0	0	0	0	0	0	0	0	0	0
ENST00000335390.5-ENSG00000186889.9:protein_coding	0	0.0610075	0	0	0	0	0	0	0	0
ENST00000335420.9-ENSG00000128607.13:protein_coding	0	0.427053	0	0	0.153861	0	0	0.164145	0	0.283127
ENST00000335464.9-ENSG00000109066.13:protein_coding	0	0	43.9607	131.85	0	0	4.24141	0	93.1932	113.251
ENST00000335473.11-ENSG00000133454.15:protein_coding	0	0	0	0	0	0	0.217508	0	0	0
ENST00000335497.11-ENSG00000187147.17:protein_coding	0	0.0610075	0	0	0	0	0.978787	0.164145	9.22471	0
ENST00000335524.7-ENSG00000186143.10:protein_coding	0.0985187	0.549068	0	2.12433	0.307722	0	0.108754	0	1.65572	0.141563
ENST00000335551.11-ENSG00000183117.18:protein_coding	0	0	0	0.141622	0.769306	0	0	0	0	0
ENST00000335585.9-ENSG00000074211.13:protein_coding	0	0.0610075	0	0	0.153861	0.125065	0	0	0	0
ENST00000335613.9-ENSG00000167992.12:protein_coding	0	1.22015	0.646481	7.93082	0	0	0	0	0	0
ENST00000335624.4-ENSG00000186806.5:protein_coding	0	0.122015	0.258593	0.141622	0.615445	0	0	0	20.5782	0.566254
ENST00000335625.9-ENSG00000186297.11:protein_coding	0	0	0	0	0.307722	0	0	0	0.236531	0.141563
ENST00000335681.9-ENSG00000170485.16:protein_coding	0	0.122015	0.129296	0.708109	0	0.125065	0	0.32829	0.236531	0
ENST00000335727.13-ENSG00000100354.20:protein_coding	0.295556	0.915113	0	7.22271	0	0	0	2.3801	0	2.97283
ENST00000335754.7-ENSG00000113812.13:protein_coding	0	0	0	0.283244	0	0	0	0	0	0
ENST00000335756.8-ENSG00000115163.14:protein_coding	0	0	0	1.13297	0	0	0	0	0	0
ENST00000335765.8-ENSG00000109103.11:protein_coding	0	0.183023	0	0.283244	0	0.125065	0	0.164145	0	0.141563
ENST00000335791.9-ENSG00000136840.18:protein_coding	0	0	0	0	0	0	0	0	0	0
ENST00000335815.6-ENSG00000169131.10:protein_coding	0	0	0	0.141622	0.307722	0	0.108754	0.164145	0.236531	0
ENST00000335875.8-ENSG00000063127.15:protein_coding	0	0	5.30115	0	0	0	0	0	0	0
ENST00000335877.10-ENSG00000125818.17:protein_coding	0.0985187	0	0	0.424866	0	0	0	0	0	0
ENST00000336061.2-ENSG00000153179.11:protein_coding	0	0	0	0	0	0	0	0	0	0
ENST00000336112.8-ENSG00000143970.16:protein_coding	0	0	0.258593	0	0	0.125065	0.54377	0	0	0.566254
ENST00000336125.5-ENSG00000185829.15:protein_coding	0	0	0.129296	0	0	0	0	0	0	0.42469
ENST00000336128.11-ENSG00000188785.11:protein_coding	0	0	0	0	0	0	0	0	0	0
ENST00000336180.6-ENSG00000106683.14:protein_coding	0	0	0.129296	0	30.9261	0	0	3.11875	12.5361	0
ENST00000336233.9-ENSG00000107798.17:protein_coding	0	0	0	1.84108	0	0	0	0	0	1.27407
ENST00000336257.7-ENSG00000135702.14:protein_coding	0.197037	0.0610075	0	0.424866	0.153861	0	0	0	0.236531	0
ENST00000336308.9-ENSG00000131748.15:protein_coding	0	0	0	0	0	0	0	0	0	0
ENST00000336338.9-ENSG00000155761.13:protein_coding	0	0.0610075	0	0.424866	1.53861	0	0.108754	0	0	0.566254
ENST00000336454.3-ENSG00000079335.18:protein_coding	0	4.51456	0	0	0	0.875454	0	0.164145	0	0
ENST00000336458.12-ENSG00000132507.17:protein_coding	0	0	0	3.68217	0	4.87753	0	0	0	0
ENST00000336470.8-ENSG00000130119.15:protein_coding	0	0	0.129296	0.424866	0	0	0	0	0	0
ENST00000336498.7-ENSG00000071205.11:protein_coding	0	0	0	0	0.615445	0	0	0	0	0.283127
ENST00000336576.9-ENSG00000135924.15:protein_coding	0	0.24403	0.129296	0.283244	0	0	0.108754	0.246217	0	0
ENST00000336614.8-ENSG00000249471.7:protein_coding	0.492593	0.793098	0	0	36.3112	0.125065	4.13265	0	0	0.849381
ENST00000336798.11-ENSG00000162512.15:protein_coding	0	1.28116	0	0.708109	11.2319	2.25117	1.84882	0.164145	6.62287	0.707817
ENST00000336844.9-ENSG00000213218.9:protein_coding	1.77334	0	0	0	0	0	0	0	0	0
ENST00000336866.6-ENSG00000125510.15:protein_coding	0	0	0	0	0	0	0	0	0	0
ENST00000336898.7-ENSG00000158555.14:protein_coding	0	0	0	0.141622	18.4633	0.125065	0	0.0820724	49.908	0
ENST00000336934.9-ENSG00000133121.20:protein_coding	0	0	14.2226	0	0.615445	0	2.50134	0	0	0
ENST00000336942.9-ENSG00000155545.19:protein_coding	0	14.2758	13.5761	3.68217	0	2.87649	10.7667	4.18569	0	3.96378
ENST00000337018.10-ENSG00000064607.16:protein_coding	0	0.122015	0	12.1795	0	0	0	0	20.8147	4.10534
ENST00000337103.8-ENSG00000165084.15:protein_coding	0	0.24403	0.258593	0.141622	0.307722	0	1.84882	0	0.236531	0.283127
ENST00000337109.8-ENSG00000132313.14:protein_coding	0.0985187	2.07426	0.129296	0	0.307722	0.125065	1.74007	0.0820724	0	0
ENST00000337195.9-ENSG00000175029.16:protein_coding	0	0.427053	0.129296	0.283244	1.53861	0.125065	5.2202	4.02155	0.473062	0.141563
ENST00000337323.2-ENSG00000127377.8:protein_coding	0	0	0	0	5.38514	0	0	0	0	0
ENST00000337339.6-ENSG00000005302.17:protein_coding	0.197037	0.183023	0.129296	1.2746	0	0	0	1.31316	14.6649	0
ENST00000337385.7-ENSG00000180509.11:protein_coding	0	0	0	0	0	0	0	0	0	0
ENST00000337428.7-ENSG00000160838.13:protein_coding	0	0	0	0	0	0.50026	0	0.164145	0	1.13251
ENST00000337435.8-ENSG00000170113.15:protein_coding	0.0985187	43.1323	27.6694	0	0	0.125065	16.3131	24.5396	0	11.6082
ENST00000337706.6-ENSG00000113578.17:protein_coding	0	3.59944	0	0	0	0	0	0	0	1.27407
ENST00000337738.5-ENSG00000119383.19:protein_coding	0	0	0	0	0	0	0	0	0	0
ENST00000337752.6-ENSG00000197536.10:protein_coding	0	2.07426	0	0.849731	0.307722	0.125065	2.50134	0	0.236531	0.141563
ENST00000337768.9-ENSG00000119760.15:protein_coding	0	0.0610075	0.129296	0.141622	0.615445	0	0	0	0	0
ENST00000337827.8-ENSG00000100626.16:protein_coding	0.985187	0.24403	0.129296	2.83244	0.461584	0	3.26262	0.410362	0.236531	0.141563
ENST00000337907.7-ENSG00000142599.17:protein_coding	0	1.03713	0	2.83244	0	0.750389	0	0.246217	0	0
ENST00000337938.6-ENSG00000124205.15:protein_coding	0	2.56232	0	0	0	0	0	0	0	0.566254
ENST00000337989.11-ENSG00000099991.16:protein_coding	0	0.122015	0	0	0	0	0.326262	0.0820724	0	0
ENST00000338040.5-ENSG00000163833.7:protein_coding	0.0985187	0	0	0.141622	0.307722	0	0.54377	0.0820724	0	0
ENST00000338128.12-ENSG00000105655.18:protein_coding	0	0.122015	0	0.283244	0	0	0	0	0	0.141563
ENST00000338130.6-ENSG00000124588.19:protein_coding	0	0	0	0	0	0	0	0	0	0
ENST00000338146.6-ENSG00000176422.12:protein_coding	0	0.183023	0	0.566487	0.153861	0.50026	0.978787	0.0820724	0	3.39752
ENST00000338154.10-ENSG00000172943.18:protein_coding	0	1.03713	0	0.991353	0	0	0	0	0.236531	0
ENST00000338176.8-ENSG00000157869.14:protein_coding	0	0	0	0	0	0	0	0	0	0
ENST00000338343.8-ENSG00000099364.16:protein_coding	0	3.2334	0	5.66487	12.3089	2.75143	3.26262	1.64145	16.7937	5.8041
ENST00000338352.2-ENSG00000189401.2:protein_coding	1.47778	1.09814	0	0.991353	0	0.50026	0.870033	2.70839	0	0.566254
ENST00000338458.8-ENSG00000163947.11:protein_coding	0	0	0.129296	0	0	0	0	0	0	0
ENST00000338483.6-ENSG00000185022.11:protein_coding	0	0	0	0.141622	0	0	1.19629	0	0	0
ENST00000338523.8-ENSG00000086300.15:protein_coding	0	0.183023	0.129296	0.991353	0	0.125065	0	0	0	0.707817
ENST00000338564.9-ENSG00000134138.19:protein_coding	0	0	0	0	0.153861	0	0	0	0.236531	0
ENST00000338602.6-ENSG00000156222.11:protein_coding	0	0	0	0	0	0	0	0	0	0
ENST00000338635.10-ENSG00000152422.15:protein_coding	0	0	0	2.97406	0	0	0	0	0	4.53003
ENST00000338647.6-ENSG00000189420.8:protein_coding	0.0985187	0.0610075	0.387889	1.55784	1.07703	0	1.30505	1.64145	4.25756	0.283127
ENST00000338663.11-ENSG00000168003.16:protein_coding	0	0	0	0	0	0	0	0	0	0
ENST00000338748.9-ENSG00000111319.12:nonsense_mediated_decay	0	0	0	0	0.153861	0	0	0	0	0
ENST00000338758.11-ENSG00000188677.14:protein_coding	2.16741	1.5862	0.517185	0.566487	0.769306	4.87753	8.80908	4.7602	6.8594	3.1144
ENST00000338888.3-ENSG00000020633.18:protein_coding	0	0	0	0	0	0	0	0	1.18266	0
ENST00000338957.4-ENSG00000102053.12:protein_coding	0	0.0610075	0.517185	0	0.615445	0	0.108754	0.0820724	0.236531	0
ENST00000338970.10-ENSG00000188846.13:protein_coding	0	0.0610075	0	0	0	0	1.52256	0.164145	0.236531	0.141563
ENST00000339195.10-ENSG00000182362.13:protein_coding	0	0	0	0	0	0.625325	1.08754	0.0820724	0	0
ENST00000339231.3-ENSG00000102078.15:protein_coding	0	0	0	0	0	0	0	0	0	0
ENST00000339394.6-ENSG00000162512.15:protein_coding	0	0.0610075	0.258593	0.283244	0	0	0.326262	0	0.709593	0.566254
ENST00000339397.4-ENSG00000151304.5:protein_coding	0	0.0610075	0	0	0	0	0	0	0	0.141563
ENST00000339399.4-ENSG00000136938.8:protein_coding	0	0.0610075	0.129296	1.13297	0	0.125065	1.4138	0	0	5.09629
ENST00000339411.5-ENSG00000065029.14:protein_coding	0	0.183023	0	0	0	0	0	0	0	0
ENST00000339420.6-ENSG00000163812.13:protein_coding	0	0	0	0	0.153861	0	0	0	0	0.566254
ENST00000339463.7-ENSG00000165702.12:protein_coding	0	0.183023	0.129296	0	0	0	0	0	0	0
ENST00000339486.7-ENSG00000101782.14:protein_coding	0	0	0	0.283244	0	0	0	0	0	0
ENST00000339490.7-ENSG00000067177.14:protein_coding	0.0985187	0	0	0	0	0	0	0	0	0
ENST00000339497.7-ENSG00000108100.17:protein_coding	0	0	0.258593	0	0.461584	0.50026	0	0	0	0
ENST00000339514.8-ENSG00000128641.18:protein_coding	0.197037	0.24403	0	0.566487	0	1.50078	1.84882	0	0.473062	0
ENST00000339594.8-ENSG00000009954.10:protein_coding	0.0985187	1.40317	0.129296	0	4.00039	1.62584	0.326262	0	14.6649	0.990944
ENST00000339686.7-ENSG00000161249.20:protein_coding	0	0	0	0	0	0	0	0	0	0
ENST00000339732.9-ENSG00000131386.17:protein_coding	0	0.122015	0	0	0	0.125065	0	0.0820724	0	0.283127
ENST00000339762.10-ENSG00000151812.14:protein_coding	0	0.0610075	0	0	0	0	0	0	0	0
ENST00000339824.6-ENSG00000171435.13:protein_coding	0	2.13526	0.905074	4.24866	1.53861	1.00052	1.30505	4.51398	0	4.2469
ENST00000339843.6-ENSG00000106258.13:protein_coding	0	0	0	0	0	0	0	0	0	0
ENST00000339948.3-ENSG00000179930.5:protein_coding	0.0985187	0.671083	0	0	0	0.125065	1.19629	2.79046	0	1.13251
ENST00000339994.4-ENSG00000187486.5:protein_coding	0	0	0	0	0.153861	0	0	0	0	0
ENST00000340112.2-ENSG00000188050.2:protein_coding	0	0	0.129296	0	0.307722	0	0.108754	0	0	0
ENST00000340134.4-ENSG00000244242.1:protein_coding	0	0	0	0	0	0	0	0	0	0
ENST00000340208.9-ENSG00000081189.13:protein_coding	0	0	0	0	0	0	0	0	0	0
ENST00000340344.4-ENSG00000160194.17:protein_coding	0	1.03713	0	0.141622	0.153861	2.5013	0.108754	0	0.473062	0
ENST00000340356.8-ENSG00000203883.6:protein_coding	0	0.122015	0	0.283244	0.769306	0.750389	0.108754	0.246217	0.709593	0.283127
ENST00000340398.4-ENSG00000188375.4:protein_coding	0	0	0	0	0	0	0	0	0	0.141563
ENST00000340413.6-ENSG00000120253.13:protein_coding	0.492593	0.183023	0	0	0.461584	0.375195	0.217508	0.0820724	0	0
ENST00000340417.7-ENSG00000189308.10:protein_coding	0.197037	0.305038	0	0	0	0	0	0.0820724	0.236531	0.42469
ENST00000340424.4-ENSG00000223750.1:unprocessed_pseudogene	0	0.0610075	0	0	0.153861	0.125065	0	0.0820724	0	0
ENST00000340433.3-ENSG00000187823.3:protein_coding	0	0.366045	0	0	0.307722	1.25065	0	0.0820724	0	0
ENST00000340490.7-ENSG00000147813.15:non_stop_decay	0	0	0	0	0	0	0	0	0	0
ENST00000340535.11-ENSG00000154305.16:protein_coding	0	0	0	0	0	0	0	0	0	0
ENST00000340553.7-ENSG00000170802.15:protein_coding	0	0	0.258593	1.41622	0	0	0	0	0.236531	0
ENST00000340578.10-ENSG00000031823.14:protein_coding	0	0	0	0.566487	0	0	0	0.656579	0	0
ENST00000340748.8-ENSG00000130816.14:protein_coding	0	0.122015	0.387889	0	0	0	0	0	0	0
ENST00000340880.4-ENSG00000161031.12:protein_coding	0	0	0	0.141622	0	0	0	0	0	0
ENST00000340912.5-ENSG00000166192.14:protein_coding	0	0	0	0	0.153861	0	0	0.0820724	0	0.566254
ENST00000340957.9-ENSG00000175182.13:protein_coding	0	0	0	0	0	0	0	0.164145	0	0.141563
ENST00000340965.4-ENSG00000137819.13:protein_coding	0	0	0.905074	0.141622	0	0.50026	0	0.0820724	0	1.5572
ENST00000340990.9-ENSG00000159346.12:protein_coding	5.41853	0	0	0	0	0	0	0	0	0
ENST00000341114.7-ENSG00000104951.15:protein_coding	0	0	0.129296	0	0.153861	0	0	0	0	0
ENST00000341164.8-ENSG00000166704.11:protein_coding	0	0	0	0	0	0.125065	0.108754	0.0820724	0.236531	0.141563
ENST00000341165.10-ENSG00000188554.13:protein_coding	0.886668	0	0	0.991353	0	0	0	0	0	0
ENST00000341183.9-ENSG00000079277.19:protein_coding	0	0	0.129296	0	0	0	0	0	0	0
ENST00000341329.7-ENSG00000144468.16:protein_coding	0	0	0.258593	0.283244	0	0	0	0	0.236531	0
ENST00000341411.5-ENSG00000137491.14:retained_intron	0	0	0	0	0	0	0	0	0	0
ENST00000341470.8-ENSG00000100802.14:protein_coding	0	0	0	0	0	0	0	0	0	0.849381
ENST00000341491.8-ENSG00000162772.16:protein_coding	0	1.52519	0	0	0	0.125065	1.08754	0	0	0
ENST00000341514.10-ENSG00000165240.17:protein_coding	0	0	0	0	0	0.50026	0.108754	5.25263	0	0
ENST00000341547.8-ENSG00000136153.19:protein_coding	0.0985187	0	0	0	5.07742	0	0	0	0	0
ENST00000341567.8-ENSG00000106609.16:protein_coding	0.0985187	0.0610075	0	2.97406	0	2.75143	3.37138	0.0820724	1.41919	5.52098
ENST00000341590.7-ENSG00000073712.14:protein_coding	0	0	0.129296	0	0	0	0.108754	0	0.236531	0
ENST00000341681.9-ENSG00000011566.14:protein_coding	0	0.427053	0	1.41622	0	0	0	0	0	0
ENST00000341735.3-ENSG00000188095.4:protein_coding	0	0	0	0	0.153861	0	0	0	0.236531	0.566254
ENST00000341785.4-ENSG00000143340.6:protein_coding	0	0.0610075	0.258593	0.849731	10.001	0.375195	0.217508	0	14.1919	0
ENST00000341861.9-ENSG00000074603.18:protein_coding	0	0	0	0.283244	0	0	0	0	0	0
ENST00000342016.7-ENSG00000138433.15:protein_coding	0	0.0610075	0	0.141622	0	0	0.761279	0.164145	0	0
ENST00000342085.8-ENSG00000140992.18:protein_coding	0	0	0	0	0.307722	4.50234	0	0	0.236531	0
ENST00000342192.8-ENSG00000185651.14:protein_coding	0.0985187	0	0	0	0	0	0	0	0	1.41563
ENST00000342219.8-ENSG00000100593.17:protein_coding	0	0	0	0	0	0	0.108754	0	0	0
ENST00000342245.8-ENSG00000166311.9:protein_coding	0	0.73209	0	0	0	0	0	0	0	0
ENST00000342316.8-ENSG00000178662.15:protein_coding	0	0.427053	0	0	0	0	0	1.96974	0	0.42469
ENST00000342350.9-ENSG00000172992.11:protein_coding	0	0	0	0	0	0	0	0	0	0
ENST00000342427.6-ENSG00000131061.13:protein_coding	0	0	0	2.40757	0	0	0	0	0	0.42469
ENST00000342473.8-ENSG00000166091.19:protein_coding	0	0	0	0	0	0	0	0	0	0
ENST00000342494.7-ENSG00000151148.13:protein_coding	0	0	0	0	0	0	0	3.11875	0.236531	0.990944
ENST00000342651.9-ENSG00000164631.18:protein_coding	0	0	0	0	0	0	0	0	0	0
ENST00000342694.6-ENSG00000159899.14:protein_coding	0	0.0610075	0	0	1.23089	0	1.4138	0	0	0
ENST00000342754.5-ENSG00000162614.18:protein_coding	0.0985187	0	10.6023	0.708109	0	0	0	0	0	0.141563
ENST00000342854.9-ENSG00000081059.19:protein_coding	0	24.159	103.825	182.975	0	44.5231	29.5811	0	185.204	0
ENST00000342868.6-ENSG00000168903.8:protein_coding	0	0	0	0	0.153861	2.1261	0.870033	0	0	0.283127
ENST00000342879.7-ENSG00000089327.14:protein_coding	0	0.305038	0	1.84108	0	3.25169	1.4138	0	0	0.283127
ENST00000342992.10-ENSG00000155657.24:protein_coding	0	0	0	0	0	0	0	0	0	0
ENST00000343063.7-ENSG00000144488.14:protein_coding	0.295556	0.24403	8.66285	0	0	1.75091	4.35016	0	0	1.69876
ENST00000343070.6-ENSG00000168447.10:protein_coding	0	0.122015	0	0.708109	0	0.25013	0.108754	0	0.236531	0
ENST00000343118.5-ENSG00000183778.17:protein_coding	0.0985187	0	0	0	0.461584	0	0	0	0	0
ENST00000343150.9-ENSG00000135047.14:protein_coding	0	0	0	0	0	0	0	0	0	0.141563
ENST00000343217.6-ENSG00000188542.9:protein_coding	0	0.0610075	0	2.12433	27.695	0	0.108754	0	0	0.283127
ENST00000343245.7-ENSG00000057663.12:protein_coding	0	0	0	0	0	0	0	1.31316	0.236531	0
ENST00000343257.6-ENSG00000188037.10:protein_coding	0	0	0	3.39892	0.461584	0	0	0	0.709593	1.41563
ENST00000343267.7-ENSG00000189058.8:protein_coding	0	0	0	0	0	0.25013	0	0	0	0
ENST00000343289.9-ENSG00000076685.18:protein_coding	0	0	0	0	0.153861	0	0	0	0	0.141563
ENST00000343320.10-ENSG00000134216.18:protein_coding	0	0	0	1.2746	0	0	0	0	0	0
ENST00000343348.10-ENSG00000092421.16:protein_coding	0	0	0.387889	0.708109	0	0.125065	0.108754	0	0	1.41563
ENST00000343537.11-ENSG00000143514.16:protein_coding	0	0	0	0	0	0	0	0.246217	0	0
ENST00000343629.10-ENSG00000140950.15:protein_coding	0.0985187	0.122015	0	0.141622	0.307722	0.125065	1.30505	0	0	0
ENST00000343674.10-ENSG00000149091.15:protein_coding	0	0.549068	0.258593	0.141622	0.153861	1.87597	0	0.0820724	0	0.707817
ENST00000343876.6-ENSG00000163492.13:protein_coding	0	0	0	0	0.153861	0	0	0	0.473062	0
ENST00000343905.4-ENSG00000187808.4:protein_coding	0	0.122015	0	0	0	0	0.108754	0	0.236531	0
ENST00000343938.8-ENSG00000224051.6:protein_coding	0	0.427053	0	0	0	0.25013	1.4138	1.4773	0	0
ENST00000343979.5-ENSG00000196646.11:protein_coding	0	0	0	0	0	0	0	0	0.236531	0.707817
ENST00000344034.4-ENSG00000115241.10:protein_coding	0.0985187	0	0	0	0	0	0.108754	0	0	0
ENST00000344035.10-ENSG00000184007.17:protein_coding	0.197037	0.549068	0.258593	0.708109	0.769306	0.25013	0.326262	0.32829	0	0.283127
ENST00000344051.8-ENSG00000166145.14:protein_coding	0	0.793098	6.982	0.708109	0.153861	0.125065	0.435016	0.246217	0	0
ENST00000344113.8-ENSG00000054654.15:protein_coding	0	0.854105	0	0	0	0.25013	0	0	12.5361	3.25596
ENST00000344204.8-ENSG00000038382.17:protein_coding	0	0	0	0	0.615445	0	0.326262	0	0.473062	3.96378
ENST00000344213.8-ENSG00000115641.18:protein_coding	0	0.671083	0	0	0	0	0	0	0	0
ENST00000344227.6-ENSG00000141527.16:protein_coding	0	0	0	0	0	0	0	5.00642	0	0
ENST00000344229.7-ENSG00000082996.19:protein_coding	0	0	0	0	0	0	0	0	0	0
ENST00000344280.7-ENSG00000165972.12:protein_coding	0.0985187	0.0610075	0	0.424866	0	0.125065	0	0	0	0.141563
ENST00000344366.7-ENSG00000074410.13:protein_coding	0	0.48806	0	0	0	0	0	1.39523	0	0
ENST00000344458.6-ENSG00000188760.10:protein_coding	0	0.793098	0.129296	0	0	0.125065	0	0	0.236531	0
ENST00000344579.5-ENSG00000158109.14:protein_coding	0	0	0	0	0	0	0	0	0	0
ENST00000344624.7-ENSG00000113360.16:protein_coding	0	0.0610075	0	0	0.307722	0	0	0	0	0
ENST00000344626.8-ENSG00000127616.17:protein_coding	0.985187	0.305038	0	3.54055	0	2.25117	0	0	0.473062	0.141563
ENST00000344636.3-ENSG00000187510.7:protein_coding	0	0.122015	0.129296	0.424866	0.307722	0	0	0	0	0.566254
ENST00000344710.9-ENSG00000184708.17:protein_coding	0	1.76922	0.129296	0.566487	0.153861	1.50078	1.63131	1.14901	0.236531	0.141563
ENST00000344720.9-ENSG00000154027.18:protein_coding	0	0	0	0.283244	0.153861	0	0.435016	0	0	0
ENST00000344726.9-ENSG00000118418.14:protein_coding	0	0	0	0	0	0	0	0	0	0
ENST00000344788.7-ENSG00000008196.12:protein_coding	0	0	0	0	0	0	0.652524	0	0	0
ENST00000344876.8-ENSG00000189184.11:protein_coding	0	0	0	0	0	0	0	3.20082	0	0
ENST00000344920.8-ENSG00000112992.16:protein_coding	0	0.0610075	0	0	0	1.25065	0	0	0	2.54814
ENST00000344931.9-ENSG00000013725.14:nonsense_mediated_decay	0	0	0	0	0	0	0	0	0	0
ENST00000344949.9-ENSG00000036054.12:protein_coding	0	0.0610075	0	0	0	0	0	0	0.946124	0
ENST00000345003.8-ENSG00000163754.17:protein_coding	0.197037	0.122015	0	1.98271	0.461584	3.25169	0	0	4.73062	0
ENST00000345046.10-ENSG00000185825.15:protein_coding	0	0	0	0	0	0	0	0	0	1.5572
ENST00000345088.2-ENSG00000187569.2:protein_coding	0	5.85672	0	1.2746	0	3.62688	4.56767	5.99128	0	2.54814
ENST00000345146.6-ENSG00000138413.13:protein_coding	0	0	8.92144	0	0	0	0	0	0	0
ENST00000345239.6-ENSG00000164347.17:protein_coding	0	0.0610075	4.91326	0.141622	0	0	0	0	0	0
ENST00000345382.6-ENSG00000169594.12:protein_coding	0	5.36866	0	8.49731	0	7.75402	0.870033	6.31957	16.7937	0.990944
ENST00000345506.8-ENSG00000126561.16:protein_coding	0.0985187	0	0	0.283244	0	0.125065	0	0	0	0
ENST00000345512.7-ENSG00000060656.19:protein_coding	0	0.122015	0	0	0	0	0	0.0820724	0	0
ENST00000345523.8-ENSG00000167747.13:protein_coding	0	0	0	0	0	0	0	0	0	0
ENST00000345617.7-ENSG00000068024.16:protein_coding	0	0	3.3617	2.12433	0	0	3.15387	0	0	2.68971
ENST00000345662.5-ENSG00000021574.11:protein_coding	0	1.40317	0.129296	0	0	0.25013	0.108754	4.34984	0	1.5572
ENST00000345957.8-ENSG00000104497.13:protein_coding	0	0	0	0	0	0	0	0	0	0
ENST00000345985.7-ENSG00000115761.15:protein_coding	0	0	0	0.283244	1.53861	0	0	0.164145	0	0
ENST00000346027.9-ENSG00000146872.17:protein_coding	0	0	0	0	0	0	0	0.0820724	0	0.141563
ENST00000346166.7-ENSG00000127870.16:protein_coding	0	0	0	0	0	3.75195	0	0	0	0
ENST00000346226.7-ENSG00000136717.14:protein_coding	0	0	0	0	0	0	0	0	0	0.849381
ENST00000346387.8-ENSG00000078900.14:protein_coding	0	0	0	0	0	0	0	0	0	0
ENST00000346432.3-ENSG00000092377.13:protein_coding	0.0985187	0	0	0	0	0	0	0	0	0
ENST00000346562.6-ENSG00000151322.18:protein_coding	9.95038	2.92836	0.517185	48.0098	0.923167	0	3.80639	1.4773	83.2589	0
ENST00000346603.4-ENSG00000109016.17:retained_intron	0	0.0610075	0	0	0	0	1.84882	0	0	0
ENST00000346736.6-ENSG00000132016.11:protein_coding	0	0	0	0	0	0	0	0.0820724	0	0.42469
ENST00000347027.10-ENSG00000135424.15:protein_coding	0	0	0	0	0	0	0	0	0	0
ENST00000347077.8-ENSG00000187187.13:protein_coding	0	0	0.258593	0	0	0	0	0.0820724	0	0
ENST00000347140.7-ENSG00000179912.20:protein_coding	0	1.70821	0	7.93082	0	0	0	0.0820724	0	10.9004
ENST00000347454.8-ENSG00000115211.15:protein_coding	0	0	0	0	0	0	0	0	0	0
ENST00000347458.9-ENSG00000124214.19:protein_coding	0	0	0	0	0	0.375195	0	0	0	0
ENST00000347609.8-ENSG00000105699.16:protein_coding	0	0	16.2913	0	0	0	0	0	2.60184	0
ENST00000347635.8-ENSG00000093000.18:protein_coding	0	0	0.258593	0.283244	0	0	0	0	0	0.141563
ENST00000347691.9-ENSG00000182400.14:protein_coding	0	0	0.387889	0	0	0	0	0	0	0
ENST00000347901.8-ENSG00000173805.15:protein_coding	0	0	0.129296	0	0	0	0	0	0	0
ENST00000347934.8-ENSG00000095787.21:protein_coding	2.16741	0	0.129296	0	0	0	0	0.0820724	0.236531	0.42469
ENST00000347936.6-ENSG00000110628.13:protein_coding	0	0	0	0	0	0	0	0	0	0
ENST00000348120.6-ENSG00000182901.15:protein_coding	0	0	0	0	0	0	0	0	0	0
ENST00000348165.9-ENSG00000009335.17:protein_coding	0	0	0	0	0	0.25013	0.978787	0	0	0
ENST00000348225.6-ENSG00000105894.11:protein_coding	0	0.427053	0	0	0	0	0.870033	0	0	0
ENST00000348264.6-ENSG00000121940.15:protein_coding	0	0	0	0	0	0	0	0	0	0
ENST00000348286.6-ENSG00000088305.18:protein_coding	0	0	0	1.98271	0	0	0	0	0	0
ENST00000348367.8-ENSG00000119927.13:protein_coding	0	0.427053	0	0	0.153861	0.125065	0	0.164145	0	0.141563
ENST00000348419.7-ENSG00000064666.14:protein_coding	0	0	0	0	0	0	0	0	0	0
ENST00000348502.10-ENSG00000068366.19:protein_coding	0	0.610075	0.129296	0	0	0	0	0.0820724	0	0
ENST00000348581.9-ENSG00000174371.16:protein_coding	0	0.671083	0	0	0	0	0	0	0	0
ENST00000348983.7-ENSG00000158402.18:protein_coding	0	0	0	0	0	0	0	0	0	0
ENST00000348993.9-ENSG00000176700.19:processed_transcript	0.689631	0.0610075	0.129296	0.141622	1.23089	2.75143	0.108754	0	0	0.283127
ENST00000349015.7-ENSG00000132746.14:protein_coding	0	0.122015	0	0.141622	0	0	0	0.0820724	0	0
ENST00000349258.8-ENSG00000136114.15:protein_coding	0	0.122015	0	0	0	0	0.217508	1.4773	0.236531	0.849381
ENST00000349320.7-ENSG00000188672.16:protein_coding	0	0	0.258593	0.283244	0	0	0.108754	0.0820724	0.473062	0.283127
ENST00000349499.2-ENSG00000159212.12:protein_coding	0	5.06362	0.129296	11.1881	9.69325	0	0	0	0.473062	0
ENST00000349718.8-ENSG00000153551.13:protein_coding	0	0	0	0	0	0	0	0	0	0
ENST00000349752.9-ENSG00000158089.14:protein_coding	0	22.0847	0	2.40757	0.307722	4.00208	10.4404	0	2.83837	1.5572
ENST00000349820.10-ENSG00000173226.16:protein_coding	0	0	0	0	0	0	0	0	0	0
ENST00000349830.7-ENSG00000104728.15:protein_coding	0.0985187	0	0	0	0	0	0	0	0	0
ENST00000349945.5-ENSG00000102908.20:protein_coding	0	0	0	0	0	0	0	0	0	0
ENST00000350051.7-ENSG00000089685.14:protein_coding	0	0	0	0	0	3.87701	0.217508	0	0	2.40658
ENST00000350221.3-ENSG00000150667.6:protein_coding	0	0	0	0	0.153861	0	0	0	0.473062	0
ENST00000350485.8-ENSG00000006128.11:protein_coding	0	0	0	0	0	0	0	0	0	0
ENST00000350696.9-ENSG00000138835.22:protein_coding	0	0	0	0	0	0	0	2.3801	0	0
ENST00000350697.7-ENSG00000157020.17:protein_coding	0	0	0	0	0	0	0	0.410362	5.67674	0
ENST00000350849.10-ENSG00000124215.16:protein_coding	0	0	0	0	0	0	0	0	0	0
ENST00000350881.6-ENSG00000113296.14:protein_coding	0	0.0610075	0	0	0	0.125065	0.108754	0	0	0.707817
ENST00000351004.7-ENSG00000127955.15:protein_coding	0.0985187	0.24403	0	0	0.615445	0	0.217508	0	0	0
ENST00000351218.6-ENSG00000120784.15:protein_coding	0	0	0	0	0.769306	0	0	0.738652	0.236531	0
ENST00000351328.7-ENSG00000062485.18:protein_coding	0	0.0610075	0.129296	0	0	0	0	0	0	0
ENST00000351593.9-ENSG00000066044.13:protein_coding	0	0.0610075	0	0	0.153861	0	0.108754	0	0	0
ENST00000351677.6-ENSG00000179295.16:protein_coding	0	0.0610075	0	0.141622	0.307722	0	0	0	0	0
ENST00000351989.7-ENSG00000128191.13:protein_coding	0	0	0	0.708109	0	0	0.870033	0	0.473062	0
ENST00000352035.6-ENSG00000131473.16:protein_coding	0	0.0610075	0	0	0	0	0	0	0.236531	0
ENST00000352041.7-ENSG00000104368.17:protein_coding	0	0.0610075	0	0	0.153861	0.125065	0	0.164145	0	0
ENST00000352066.7-ENSG00000213024.11:protein_coding	0	0	0.129296	0	0	0	0	0	0	0
ENST00000352151.9-ENSG00000161791.13:protein_coding	0	0	0	0	0	0	0	0	0	0
ENST00000352251.7-ENSG00000120685.19:protein_coding	0	0	0	0	0	3.62688	0	0	0	0
ENST00000352312.5-ENSG00000163885.11:protein_coding	0	0	14.7398	0	0	0.125065	0.870033	1.72352	0	0
ENST00000352397.9-ENSG00000100243.20:protein_coding	0	0.427053	0.129296	2.83244	3.84653	1.12558	0.326262	0	0	0.283127
ENST00000352410.8-ENSG00000178802.17:protein_coding	0	0.183023	0	0.849731	0.923167	3.12662	0	0.164145	0	1.5572
ENST00000352591.9-ENSG00000079385.21:protein_coding	0	0	0	0	0	0	0	0	0	0
ENST00000352689.10-ENSG00000128585.17:protein_coding	0	0	0.258593	0	0.461584	0.25013	0	0	0	0
ENST00000352732.9-ENSG00000140526.16:protein_coding	0	0.183023	0	0	0.153861	0.25013	1.84882	1.96974	3.31143	0
ENST00000352886.10-ENSG00000176974.17:protein_coding	0	0	2.19804	0	0	0	0	0	0	0
ENST00000352980.8-ENSG00000172977.12:protein_coding	0	0	0	0	0.461584	0	0	0	0	0
ENST00000352998.7-ENSG00000188283.11:protein_coding	0	0.0610075	0	0	0.307722	0.125065	0	0.0820724	1.41919	0.141563
ENST00000353151.3-ENSG00000135222.6:protein_coding	0	0	0	0	0	0	0	0	0	0.42469
ENST00000353284.6-ENSG00000105426.14:protein_coding	0	0	0	0	0	0	0	0	0	0
ENST00000353332.9-ENSG00000163719.18:protein_coding	0	0	0.129296	0	0	0	0	0	0	0.42469
ENST00000353341.8-ENSG00000138668.18:protein_coding	0	0	0	2.83244	0	0	0	8.53553	0	0
ENST00000353660.7-ENSG00000125826.19:protein_coding	0	0	0	0	0	0	0	0	0	0
ENST00000354082.8-ENSG00000142330.19:protein_coding	0	0	0	10.9049	0	0	0	0	0	0
ENST00000354189.9-ENSG00000118307.18:protein_coding	0	0	0	0	0	0	0	0	0	0
ENST00000354212.8-ENSG00000187391.18:protein_coding	0	0	0	0	20.4635	4.12714	0	0	0	0
ENST00000354232.8-ENSG00000105379.9:protein_coding	0	0.0610075	0.129296	0.566487	0.153861	0	0	0.0820724	0	0
ENST00000354241.5-ENSG00000146833.15:protein_coding	0	0	0	0	0	0	0.108754	0	0.236531	0
ENST00000354287.4-ENSG00000116661.9:protein_coding	0	0	0	0.141622	0	0.750389	0	0.0820724	0.709593	0
ENST00000354313.7-ENSG00000100605.16:protein_coding	0	0.73209	0.129296	0	0	0	0.870033	0	0.236531	0
ENST00000354321.11-ENSG00000169718.17:protein_coding	0	0	0	0	0	0	0	0	0	0
ENST00000354416.7-ENSG00000125354.22:protein_coding	0.0985187	1.5862	0	1.69946	0	0	0	4.51398	0	1.27407
ENST00000354446.7-ENSG00000182923.16:protein_coding	0	0	0	0	0	0	0	0	0	0
ENST00000354454.7-ENSG00000118308.14:protein_coding	0	0	0	0	0	0	0	0.0820724	0	0
ENST00000354464.10-ENSG00000196497.15:protein_coding	0	0	0	0	0	0	0	0	0	0
ENST00000354479.5-ENSG00000174038.12:protein_coding	0	0	0	0	0	0	0.108754	0	0	0
ENST00000354480.2-ENSG00000102317.17:protein_coding	0	0	0	0	0	0	0	0	0	0.141563
ENST00000354504.7-ENSG00000143952.19:protein_coding	0	0	0	0	0	0.125065	0	0	0	0
ENST00000354513.9-ENSG00000197461.13:protein_coding	0	0	0	0	0	0	0	2.05181	0	0
ENST00000354590.7-ENSG00000119574.12:protein_coding	0	0	0	3.68217	0	0	0.108754	0	0	7.64443
ENST00000354631.7-ENSG00000107614.21:nonsense_mediated_decay	0.0985187	0.610075	1.81015	1.13297	0.307722	0.625325	0.435016	0.32829	0.473062	0.283127
ENST00000354650.7-ENSG00000010810.17:protein_coding	0	0	0	0.566487	0	0	0.326262	0	0	0.141563
ENST00000354670.8-ENSG00000104081.13:protein_coding	0	0	0	0	0.307722	0	3.58888	0	0	1.13251
ENST00000354891.7-ENSG00000164318.17:protein_coding	0.0985187	0.305038	0	0.708109	0	0	0	0	0.236531	0.141563
ENST00000354905.2-ENSG00000198398.2:protein_coding	0	0	0	0	0.307722	0	0.108754	0	0	0
ENST00000354957.7-ENSG00000198093.10:protein_coding	0	0	0	0	0	0	0	0	0	0
ENST00000354981.6-ENSG00000089177.17:protein_coding	0.492593	0.671083	0.129296	0.283244	0.307722	2.37623	0	0	0.946124	0.141563
ENST00000355020.8-ENSG00000101958.13:protein_coding	0	0	0	0	0	0	0	0	0	0
ENST00000355059.8-ENSG00000140398.13:protein_coding	0.492593	0	0.129296	0	0	0	0	0	0	0.141563
ENST00000355085.3-ENSG00000197405.7:protein_coding	0.197037	0.183023	0	0.424866	0.153861	0.375195	0.217508	0.164145	0.236531	0.566254
ENST00000355151.9-ENSG00000172590.18:protein_coding	0	0	0	0	0	0	0	0	0	0
ENST00000355178.8-ENSG00000152348.15:protein_coding	0	0	0	0	0	0	0.54377	0	0	0.141563
ENST00000355182.8-ENSG00000133104.12:protein_coding	0	0	0	0.141622	0.307722	0	0	0	0	0
ENST00000355209.8-ENSG00000100413.16:protein_coding	0	0.366045	0	2.40757	0	0	2.50134	0.246217	0.236531	1.98189
ENST00000355216.5-ENSG00000139445.17:protein_coding	0	0	16.2913	0	0.615445	0	0	0	0	0
ENST00000355220.5-ENSG00000185247.14:protein_coding	0	0	0	0	0	0	0	0	0	0
ENST00000355221.7-ENSG00000047249.16:protein_coding	0	0.305038	0.129296	0.141622	0	0	1.63131	0	0	0.141563
ENST00000355237.6-ENSG00000197822.10:protein_coding	0	0.610075	0	0	0	0	0	0	0	2.68971
ENST00000355295.4-ENSG00000196116.7:protein_coding	0.0985187	0.671083	0	0.424866	0.307722	0	0.108754	1.55938	0	0.849381
ENST00000355341.8-ENSG00000166140.17:protein_coding	0	0	0	0.424866	0.461584	0	0	0	0	0
ENST00000355343.2-ENSG00000196403.4:unprocessed_pseudogene	0.985187	0	0.258593	0	0.769306	0.125065	0	0.0820724	0.709593	0
ENST00000355377.6-ENSG00000103528.16:protein_coding	0	0	0	8.21407	0	2.87649	1.63131	0	4.96715	3.82221
ENST00000355431.7-ENSG00000032219.18:protein_coding	0	0	0	2.97406	0.769306	2.37623	0	0	0	0
ENST00000355468.7-ENSG00000141696.12:protein_coding	1.18222	0	0.129296	0	0.153861	0	0	0	0	0
ENST00000355480.9-ENSG00000182871.14:protein_coding	0	0	0.646481	0	0	0	0	0	0	0.141563
ENST00000355491.5-ENSG00000141759.14:nonsense_mediated_decay	0	0	0	0	0	0	0	0	0	0
ENST00000355496.9-ENSG00000105559.11:protein_coding	0	0	0	0	0.153861	0	1.19629	0	0.236531	0
ENST00000355500.1-ENSG00000110442.11:processed_transcript	0	0.0610075	0	0	0.153861	0	0	0	0	0
ENST00000355547.9-ENSG00000172367.15:protein_coding	0	0	0	0	0	0	0	0	0	0
ENST00000355577.7-ENSG00000156042.17:protein_coding	0	0	0	0	0	0	0	0	0	0
ENST00000355594.8-ENSG00000198483.12:protein_coding	0	1.5862	0.129296	0.991353	0	0	2.39259	0	0.236531	0.141563
ENST00000355610.8-ENSG00000133131.14:protein_coding	0.0985187	3.47743	0.129296	0.283244	0	0.125065	0.978787	1.14901	0.473062	0
ENST00000355628.9-ENSG00000163946.13:protein_coding	0	0	0	0	0	0.125065	0.761279	0	0	0
ENST00000355632.8-ENSG00000186812.12:protein_coding	0	0	0	0	0.307722	0	0	0	0	0
ENST00000355633.5-ENSG00000105991.7:protein_coding	0	1.70821	0	0	0	0	0	1.23109	0	0
ENST00000355636.10-ENSG00000118557.15:protein_coding	0	0	0	0	0	0	0	0	0	0
ENST00000355666.5-ENSG00000182670.13:protein_coding	0	0	0	0	0	0	0.108754	0	0	0.990944
ENST00000355680.7-ENSG00000160310.16:protein_coding	2.36445	0.427053	0.387889	0.708109	0	0.625325	4.56767	0.820724	0	0.283127
ENST00000355758.8-ENSG00000122299.11:protein_coding	0	0	0	0.141622	0.153861	0	0	0	0	0.283127
ENST00000355797.7-ENSG00000182534.13:protein_coding	0.0985187	0	0	0.424866	0	1.12558	0.108754	0	0	0
ENST00000355830.10-ENSG00000184949.15:protein_coding	0	0	0	0	0	0	0	0	0	0
ENST00000356003.6-ENSG00000198373.12:protein_coding	0	0	0	0	0	5.25273	0	0	0	0
ENST00000356025.7-ENSG00000198053.11:protein_coding	0	0	0	0	0	0	0	0	0	0
ENST00000356073.8-ENSG00000196628.13:protein_coding	0	0	0.387889	0	0	3.50182	0	0.0820724	0	0
ENST00000356116.5-ENSG00000197142.10:protein_coding	0	0	0	0	0	0	0	0	0	0
ENST00000356146.5-ENSG00000100490.9:processed_transcript	0	0.0610075	0	0	0.153861	0	0	0	0	0
ENST00000356150.9-ENSG00000035115.21:protein_coding	0	0	0	0	0	0	0	0	0	0.283127
ENST00000356195.9-ENSG00000164649.19:protein_coding	0	0	0	0	0	0	0.217508	0	0	0
ENST00000356198.6-ENSG00000120334.15:protein_coding	0	0	0	0	0	0	0	0	0	0
ENST00000356208.9-ENSG00000132819.16:protein_coding	0	0	0	0	0	0	0	0	0.473062	0
ENST00000356284.6-ENSG00000112562.18:protein_coding	0	0	0	0	0.307722	0.125065	0	0	0.236531	0.141563
ENST00000356297.4-ENSG00000147485.12:protein_coding	0	0.97612	0.129296	0.991353	3.07722	3.37675	0.761279	0	4.25756	0.42469
ENST00000356346.7-ENSG00000178209.14:protein_coding	100.391	2.56232	0	5.24001	0	0	0	0	0	4.81316
ENST00000356396.8-ENSG00000160285.14:protein_coding	0	0	0	0	0	0	0	0	0	0
ENST00000356450.2-ENSG00000122824.10:protein_coding	0	0	0	0	0	0	0	0.0820724	0.236531	0
ENST00000356462.10-ENSG00000049759.16:protein_coding	0	0	0	0.141622	0.153861	0	0	0	0	0.141563
ENST00000356501.8-ENSG00000153531.13:protein_coding	0	0	0	0	0.153861	3.12662	0	0.246217	0	0
ENST00000356508.9-ENSG00000105223.19:protein_coding	0	0	0	0	0	0	0	2.29803	0	0
ENST00000356535.4-ENSG00000164434.11:protein_coding	0	0	0.129296	0	0.153861	0	0	0.0820724	0	0
ENST00000356686.2-ENSG00000127922.9:protein_coding	0	0	0	0	0.153861	0	0	0	0	0.42469
ENST00000356688.8-ENSG00000186522.14:protein_coding	0	1.70821	0	0	0	0	0	0	0	2.54814
ENST00000356689.7-ENSG00000116497.17:processed_transcript	2.46297	0.305038	0	0	0	0	0	0	0	0
ENST00000356692.9-ENSG00000163605.14:protein_coding	0	0.0610075	0.517185	1.2746	18.1556	0	1.52256	0.164145	0	1.69876
ENST00000356725.8-ENSG00000197863.8:protein_coding	0	0	0	0	0	0	0	0	0.236531	0.141563
ENST00000356740.5-ENSG00000173950.15:protein_coding	0	0	0.258593	0	0	0	0	0	0	0
ENST00000356770.8-ENSG00000163939.18:protein_coding	0	0.24403	0	0.141622	0.461584	0.125065	0	0	0	0
ENST00000356798.10-ENSG00000005844.17:protein_coding	0	0.0610075	0	0	0	0	0	0	0	0.141563
ENST00000356824.8-ENSG00000184867.13:protein_coding	0	0	0.129296	0.849731	1.07703	14.2574	0	0.0820724	0	0
ENST00000356828.7-ENSG00000111647.12:protein_coding	0	0	0	0	0.307722	0	0	0	0	0
ENST00000356834.7-ENSG00000197226.12:protein_coding	0	0	0	0	0.153861	0	0	0.246217	0.236531	0
ENST00000356842.8-ENSG00000119866.20:protein_coding	0.197037	0	0	0	0	0	0	0	0	0
ENST00000356858.7-ENSG00000154493.17:protein_coding	0	0	0	0	2.7695	0	0	0	0	1.27407
ENST00000356872.7-ENSG00000132635.16:protein_coding	0	0	0	0.566487	0	0	0	0	0	0
ENST00000356873.7-ENSG00000196990.8:protein_coding	0	0.0610075	0	1.84108	0	0	0.108754	0	0	0
ENST00000356884.10-ENSG00000185963.13:protein_coding	0	0	0	0	0.153861	0	0	0.246217	0	0.707817
ENST00000356929.3-ENSG00000182141.9:protein_coding	0.0985187	0	0	0	0	0	0	0.0820724	0	0
ENST00000356958.8-ENSG00000196967.10:protein_coding	0	0	0	0	0.307722	0	0	0	0	0
ENST00000356972.1-ENSG00000196800.6:protein_coding	0	0	0	0	0	0	0	0	0	0
ENST00000356986.7-ENSG00000139187.9:protein_coding	0	0.0610075	0	0.141622	0	0	0	0	0	0
ENST00000357037.5-ENSG00000177469.12:protein_coding	0.0985187	0.0610075	0.258593	0.566487	0.461584	0.375195	0.326262	2.87253	0.236531	0.566254
ENST00000357118.8-ENSG00000118257.16:protein_coding	0	0	0	0.141622	0	0	0	0	0	0
ENST00000357121.5-ENSG00000122126.15:protein_coding	0.295556	0	0.129296	0.141622	0	0	0	0.0820724	2.12878	0.283127
ENST00000357155.1-ENSG00000221986.6:protein_coding	0	0	0	0	0	0	0	0	0	0
ENST00000357195.7-ENSG00000127152.17:protein_coding	0.0985187	0	0.129296	0	0	0	0.326262	0	0	0
ENST00000357260.5-ENSG00000197852.9:protein_coding	0.295556	1.34217	0.258593	0.283244	0.615445	1.37571	0.54377	0.32829	4.96715	0.566254
ENST00000357327.9-ENSG00000154310.16:protein_coding	0	0	0	0	0	0	0	0	0	0
ENST00000357365.7-ENSG00000165689.16:protein_coding	0	0	0.129296	0	0	0	0	0	0	0
ENST00000357383.4-ENSG00000104827.12:protein_coding	0	0	0	0	0	0	0	0	0	0.141563
ENST00000357422.2-ENSG00000183625.14:protein_coding	0	0.24403	0	0	0.153861	0	0	0	0	0
ENST00000357424.2-ENSG00000159224.4:protein_coding	0	0	0	0.424866	0.153861	0	0	0	0	0
ENST00000357484.9-ENSG00000242498.7:protein_coding	5.12297	0.48806	0	2.97406	0.461584	0.125065	0.54377	0	0	0
ENST00000357525.5-ENSG00000198523.5:protein_coding	0	0.48806	0	0	0.153861	0	0.108754	0	0	0.141563
ENST00000357559.8-ENSG00000114416.17:protein_coding	0	1.03713	0.129296	0	0	0	0.326262	0.164145	0.236531	0
ENST00000357681.9-ENSG00000058668.14:protein_coding	0	2.68433	0	0.283244	0	0	0	5.663	0	0
ENST00000357701.5-ENSG00000086967.9:protein_coding	0	0	0	0.141622	0.307722	0	0	0	2.36531	0.283127
ENST00000357742.8-ENSG00000140563.14:protein_coding	0.295556	0	0	0	0.307722	0	0	0	0	0
ENST00000357765.6-ENSG00000115446.11:protein_coding	0	0.122015	0	0	0.153861	0	0.108754	0	0	1.5572
ENST00000357854.7-ENSG00000138757.14:protein_coding	0	8.84609	0	0.141622	0	6.12818	0	0	0.473062	0
ENST00000357901.4-ENSG00000197044.10:protein_coding	5.02445	0.0610075	0	1.13297	0.461584	0	0	0	0.236531	0.42469
ENST00000357947.3-ENSG00000095587.8:protein_coding	0.197037	0.122015	0.387889	0.424866	0.153861	0	0.326262	0.0820724	0	0.283127
ENST00000357948.7-ENSG00000163618.17:protein_coding	0	0	0	0	0.153861	0	0	0	0	0
ENST00000358028.8-ENSG00000001461.16:protein_coding	0	0	0	0	0	0	0	0	0	0
ENST00000358117.9-ENSG00000066382.16:protein_coding	0	0	0	0	0	0	0	0	0	0
ENST00000358139.6-ENSG00000115252.18:protein_coding	0	0.0610075	0.258593	0	0	0	0	0	0	0
ENST00000358147.8-ENSG00000196151.10:protein_coding	0	0	7.11129	0.708109	2.15406	0	0	0	0	3.25596
ENST00000358170.6-ENSG00000117335.18:protein_coding	0	0	0	0	0	0	0	0	0	0
ENST00000358193.7-ENSG00000162398.11:protein_coding	0	0	0	0	0.153861	0	0	0	0	0.283127
ENST00000358232.10-ENSG00000134759.13:protein_coding	0	1.09814	0	0.424866	0	2.5013	0.326262	0	0	1.69876
ENST00000358369.8-ENSG00000148343.18:protein_coding	0	1.34217	0	0	0	0	0	0	0.236531	0
ENST00000358372.8-ENSG00000146457.14:protein_coding	0.0985187	0.73209	0.129296	0	0	0.125065	0	0	0	0
ENST00000358373.7-ENSG00000179603.17:protein_coding	0	0	0	0	0	0	0	0	0	0
ENST00000358387.8-ENSG00000113621.14:protein_coding	0	18.3633	0	13.4541	0	10.5055	0	0	0	0
ENST00000358395.10-ENSG00000101236.16:protein_coding	0	0	0	0.141622	0	0	0.108754	0	0	0
ENST00000358400.7-ENSG00000005471.15:protein_coding	0	0	0	0	0	0	0	0	0	0
ENST00000358430.7-ENSG00000164440.14:protein_coding	0	0.122015	0	0	0.153861	0	0	0.0820724	0	0.42469
ENST00000358473.1-ENSG00000125375.14:protein_coding	0	0	0	0	0	0	0	0	0	0
ENST00000358505.2-ENSG00000143603.18:protein_coding	0	0	0	0	0.307722	0	0	0	0	0
ENST00000358506.6-ENSG00000213639.9:protein_coding	0	0	0	0	0	0	0	0	0	0
ENST00000358514.8-ENSG00000205220.11:protein_coding	0	0	0	0	0	0	2.06633	0	0	0
ENST00000358544.6-ENSG00000132549.18:protein_coding	3.74371	0	0	4.10703	0	4.25221	1.4138	0	0	4.38847
ENST00000358575.9-ENSG00000145216.15:protein_coding	0	0	0	0	0	0	0	0	0	0
ENST00000358587.5-ENSG00000153303.16:retained_intron	0	2.62332	0	0	0	0	3.69764	0	0	0.566254
ENST00000358642.2-ENSG00000196578.4:protein_coding	0	0	0	0	0	0	0	0	0	0
ENST00000358658.7-ENSG00000168060.14:protein_coding	0	0	0	0	0	0	0	0.0820724	0	0
ENST00000358689.8-ENSG00000197217.12:protein_coding	3.74371	0	0.517185	0	0.307722	0.50026	0	26.5094	12.0631	0
ENST00000358701.9-ENSG00000165661.15:protein_coding	0	0.427053	0	30.5903	50.3126	8.50441	0.217508	0	0	0.141563
ENST00000358730.6-ENSG00000080298.15:protein_coding	0	0	0	0	0.153861	0	0	0	0	0
ENST00000358752.3-ENSG00000196371.3:protein_coding	0	1.46418	0.646481	1.55784	0.153861	3.12662	1.08754	0.0820724	0	3.1144
ENST00000358794.9-ENSG00000168439.16:protein_coding	0	0.24403	0	1.69946	0	0.125065	0.108754	0.32829	0	0.141563
ENST00000358807.7-ENSG00000135596.17:protein_coding	0	0.48806	0	0.849731	0.153861	1.12558	0.108754	0.164145	0	0
ENST00000358825.9-ENSG00000170325.14:protein_coding	0	0	0	0	0	0	0	0	0	0
ENST00000358835.7-ENSG00000009413.15:protein_coding	0	0	0	9.0638	0	0.125065	0	0	0	0.566254
ENST00000358859.3-ENSG00000197651.4:protein_coding	0.0985187	0.366045	0.387889	0.708109	0.153861	0.125065	0	0.246217	0	1.41563
ENST00000358864.1-ENSG00000149488.12:protein_coding	0	0	0	0.424866	0.153861	1.12558	1.4138	0	0	0
ENST00000358894.10-ENSG00000101203.16:protein_coding	0	6.22277	0	0.566487	0.153861	0.50026	2.82761	2.46217	0	0
ENST00000358897.8-ENSG00000142621.19:protein_coding	0.197037	0	0	0	0	0	0	0	0	0.707817
ENST00000358919.6-ENSG00000164741.14:protein_coding	0	0.366045	0	0	0	0.125065	0	0	0	0.283127
ENST00000359073.9-ENSG00000146576.12:protein_coding	0	0	0	1.13297	0	1.87597	0	0	0.473062	0
ENST00000359082.3-ENSG00000161681.15:protein_coding	0	0	0	0	0	3.75195	0	0	0	0
ENST00000359092.7-ENSG00000167601.11:protein_coding	0	0	0	0.141622	0	0	0.108754	0	0	0
ENST00000359130.1-ENSG00000142892.14:protein_coding	0.0985187	0	0	0	0	0	0	0	0	0
ENST00000359173.7-ENSG00000180815.14:nonsense_mediated_decay	0	0	0	2.40757	0	0	0	0	0	0
ENST00000359232.7-ENSG00000197119.12:protein_coding	0	0	0	0	0	0	0	0	2.36531	0
ENST00000359239.3-ENSG00000243468.5:transcribed_processed_pseudogene	0	0.24403	0	0.424866	0	0.125065	0	0	4.96715	0.141563
ENST00000359246.8-ENSG00000197724.10:protein_coding	0.0985187	0.671083	0.129296	0.849731	22.9253	3.00156	2.6101	0.656579	0.946124	0.849381
ENST00000359293.5-ENSG00000197620.10:protein_coding	0	0	0	0	0	0	0	0	0	0
ENST00000359322.4-ENSG00000177791.11:protein_coding	0	0.0610075	0	0	0.307722	0	0	0	0	0
ENST00000359415.8-ENSG00000095139.13:protein_coding	0	0	0	0	0	0	0	0	0	0
ENST00000359470.5-ENSG00000182795.12:protein_coding	0	0	0	0.141622	0	0.50026	0	0	0	0.566254
ENST00000359499.8-ENSG00000170423.12:protein_coding	0	0	0	0.141622	0	0	0	0	0	0
ENST00000359562.4-ENSG00000164107.8:protein_coding	0.0985187	1.28116	0.646481	0.141622	0.461584	2.00104	0.217508	0.164145	0.473062	1.27407
ENST00000359591.8-ENSG00000197324.8:protein_coding	0	0.24403	0	1.55784	0	0	0.326262	1.64145	0	0.283127
ENST00000359634.9-ENSG00000196950.13:protein_coding	0.0985187	0.24403	0.129296	0.849731	0	0.50026	0	0	0	0
ENST00000359676.9-ENSG00000197183.12:protein_coding	0	0	0	2.40757	0	0	0	0	0	0
ENST00000359747.4-ENSG00000175065.11:protein_coding	0.0985187	0	0	0	0	0	0	0	0	0
ENST00000359863.8-ENSG00000196367.12:protein_coding	0	0	4.78396	0.424866	0	0	0	0	0	0
ENST00000359894.6-ENSG00000129951.18:protein_coding	0	0	0.258593	0	0.461584	0	0	3.69326	4.49409	0
ENST00000359926.7-ENSG00000087495.16:protein_coding	0	0.122015	0.129296	0	0	0	0.217508	0	0	0
ENST00000359927.3-ENSG00000070601.9:protein_coding	0	0	0	0	0	0	0	0	0	0
ENST00000359979.8-ENSG00000107771.15:protein_coding	0	0	0	0	0	0.125065	0	0	0	0
ENST00000360085.6-ENSG00000131096.10:protein_coding	0	0	0	0	0.153861	2.1261	0.108754	0	0	0.566254
ENST00000360105.8-ENSG00000008441.16:protein_coding	0.0985187	1.5862	0.258593	2.54919	0.615445	2.75143	1.95757	1.4773	0	0.707817
ENST00000360110.8-ENSG00000072274.12:protein_coding	0	0.0610075	0	0	0	0.25013	0.108754	0	0	0.141563
ENST00000360115.8-ENSG00000127603.23:protein_coding	0	0	0	0	0	0	0	0	0	0
ENST00000360131.4-ENSG00000084693.15:protein_coding	0	0	0	0	0	0.25013	0	0.164145	0	0
ENST00000360132.7-ENSG00000003400.14:protein_coding	0.0985187	0	0	0	0	0	0	0	0	0
ENST00000360141.7-ENSG00000167851.13:protein_coding	0	0.0610075	0	0	0	0	0.108754	2.05181	0	0
ENST00000360156.11-ENSG00000125354.22:protein_coding	0	0	0	0.283244	0	0.125065	0	0	0	0
ENST00000360240.10-ENSG00000047849.21:protein_coding	0	15.1909	0	10.9049	0	11.7561	5.4377	0.164145	0	0
ENST00000360315.7-ENSG00000167491.17:protein_coding	0	1.40317	0	1.41622	0	0.50026	0	0	0	0.707817
ENST00000360409.7-ENSG00000118257.16:protein_coding	0.689631	0	0	0.141622	0	0	0	0.656579	0	0
ENST00000360413.7-ENSG00000196220.15:protein_coding	0	0	0	0	0.153861	0	0	0	0	12.4576
ENST00000360415.7-ENSG00000241258.6:nonsense_mediated_decay	0	0	0	0	0	0	0	0	0	0
ENST00000360422.8-ENSG00000112038.17:protein_coding	0	0.366045	0	0	0	0.375195	0.108754	0	0	0
ENST00000360467.5-ENSG00000134871.17:protein_coding	0.295556	0.793098	0.129296	2.97406	0.461584	0.50026	1.74007	2.87253	0	2.12345
ENST00000360480.7-ENSG00000075043.17:protein_coding	0	0	0.129296	0	0	0	0	0	0	0
ENST00000360488.7-ENSG00000112337.10:protein_coding	0	0.427053	0	0	0	0	0	0	0	0
ENST00000360521.6-ENSG00000170525.18:protein_coding	0	0	0	0	0	0	0	0	0	0
ENST00000360525.8-ENSG00000185808.13:protein_coding	0	0	0.129296	0.141622	0.461584	0	0.108754	0	0.236531	0.283127
ENST00000360542.4-ENSG00000197683.4:protein_coding	0.0985187	0.122015	0	0.141622	0	0.25013	0	0.0820724	0	0.141563
ENST00000360566.6-ENSG00000171848.13:protein_coding	4.82741	0.305038	0.129296	0	0.153861	2.00104	0.108754	0	88.2261	0
ENST00000360612.4-ENSG00000198355.4:protein_coding	0	0	0	0.424866	0.307722	1.37571	0.326262	0.164145	0	0.990944
ENST00000360663.9-ENSG00000107758.15:protein_coding	0	0	0	0	0.153861	0	0	0.410362	0	0
ENST00000360672.2-ENSG00000101082.13:protein_coding	0	0.0610075	0	0	0	0	0	0	1.18266	0
ENST00000360689.9-ENSG00000033170.16:protein_coding	0	0	0	0	0	0	0	0	0	0
ENST00000360694.7-ENSG00000112033.13:protein_coding	0	0	0	0	0.307722	0	0	0	0	0
ENST00000360697.4-ENSG00000197381.15:protein_coding	0	0	0.258593	0	0.307722	0	0.108754	0	0	0
ENST00000360772.7-ENSG00000065534.18:protein_coding	0.0985187	0	0.129296	0.991353	0.153861	0	0.217508	3.20082	0	0.141563
ENST00000360802.5-ENSG00000137073.20:protein_coding	0	0	0	0	0	1.12558	0	0	0	0
ENST00000360804.4-ENSG00000118785.13:protein_coding	0	0.0610075	0	0	0	0	0	0	0	0
ENST00000360822.7-ENSG00000136861.17:protein_coding	0	0	0	0	0	0	0	0	3.7845	3.82221
ENST00000360982.2-ENSG00000061676.14:protein_coding	0	1.52519	0.387889	0.141622	0	0	0.652524	0	0	1.84033
ENST00000360985.7-ENSG00000196218.11:protein_coding	0	0	0	0	0	5.75299	6.85151	0	0	0
ENST00000361033.1-ENSG00000198326.9:protein_coding	0.0985187	0.549068	0	0	0.153861	0	0	0	0.946124	0.283127
ENST00000361078.6-ENSG00000055917.15:protein_coding	0.0985187	0.0610075	0	2.40757	0	4.6274	1.52256	7.05823	0.946124	4.53003
ENST00000361131.4-ENSG00000198729.4:protein_coding	0.0985187	0.122015	0	0	0	0	0.108754	0	3.0749	0.42469
ENST00000361132.8-ENSG00000146090.15:protein_coding	0	0	0.258593	0	0	0	0.326262	1.55938	0	0
ENST00000361134.2-ENSG00000198569.9:protein_coding	0	1.5862	0	0.566487	1.23089	0	0	0	0.473062	0
ENST00000361188.9-ENSG00000198901.13:protein_coding	0	0.366045	0	0	0	0	0	0.164145	0	0.283127
ENST00000361189.6-ENSG00000198961.9:protein_coding	0	0.122015	0	0	0.769306	0	0	0.0820724	0	0
ENST00000361193.7-ENSG00000181045.14:protein_coding	1.67482	0	0	0	0	3.50182	0	0	0	0
ENST00000361203.7-ENSG00000151914.18:protein_coding	0	0.122015	0	1.98271	0.923167	0	0	0	0.709593	0.141563
ENST00000361209.6-ENSG00000148219.16:protein_coding	0	0.24403	6.982	2.97406	0	0	1.4138	0	0	0
ENST00000361216.7-ENSG00000018625.14:protein_coding	1.37926	0.122015	0	0.283244	0	0	0	0	0	0
ENST00000361219.10-ENSG00000142864.14:protein_coding	0	0	0	0	0	0	0	0	12.0631	0
ENST00000361221.7-ENSG00000074964.16:protein_coding	0.0985187	1.52519	0	2.12433	0.153861	0.750389	0	5.41678	0	0.849381
ENST00000361247.8-ENSG00000116584.17:protein_coding	0	0	0	0	0	0	0	0	1.65572	0.849381
ENST00000361248.8-ENSG00000119950.20:protein_coding	0	0	0	0	0	0	0	0	0	0
ENST00000361255.7-ENSG00000119121.21:protein_coding	0	0.793098	0	0	0	0.125065	0	0	0.473062	0
ENST00000361272.8-ENSG00000198791.11:protein_coding	0	0	0.129296	0.141622	0.615445	0	1.19629	0.164145	0.236531	0.141563
ENST00000361357.7-ENSG00000198909.7:protein_coding	0	1.09814	0	0.283244	6.76989	0	0	0	0	0
ENST00000361367.6-ENSG00000198730.7:protein_coding	0	0.183023	0	0.141622	0.307722	0.125065	0.217508	0.32829	0	0.707817
ENST00000361368.6-ENSG00000198742.9:protein_coding	0	0	0	0	0	32.1417	0	0	0	0
ENST00000361371.9-ENSG00000198862.13:protein_coding	0	0.122015	0	0	0.307722	0	0.217508	0	0.473062	0
ENST00000361379.8-ENSG00000159173.18:protein_coding	0	0.549068	0.258593	0.141622	0.153861	0.750389	0	0	0	0
ENST00000361417.6-ENSG00000019144.16:protein_coding	0	0.0610075	0.258593	0.141622	0	0	0	0	0	1.27407
ENST00000361420.7-ENSG00000147255.18:protein_coding	0	0	0	0	0	0	0	0	0	0
ENST00000361421.1-ENSG00000198846.5:protein_coding	0.197037	0.122015	0.258593	0	0	1.00052	0.217508	0.0820724	0.236531	0.849381
ENST00000361462.6-ENSG00000198718.12:protein_coding	0	0	0	0	0	0	0	0	0	3.53909
ENST00000361475.6-ENSG00000198959.11:protein_coding	0	0.183023	0.258593	0.849731	0	0.125065	0	0.164145	0	0.566254
ENST00000361487.6-ENSG00000198807.12:protein_coding	3.34963	0	0	0.283244	0	0	0.108754	0.492434	0.473062	0.283127
ENST00000361522.4-ENSG00000162688.15:protein_coding	0	0	0	0.141622	0	0	0.217508	0	0	0
ENST00000361545.9-ENSG00000106665.15:protein_coding	0	0	0	0	0	0	0	0	0	0
ENST00000361546.6-ENSG00000143569.18:protein_coding	0	0	0	0.708109	0	0.50026	0	0	0	0
ENST00000361573.2-ENSG00000197818.11:protein_coding	3.05408	0	0	0	0	0	0	0	0	0.849381
ENST00000361574.9-ENSG00000198858.9:protein_coding	0	0.0610075	0	0	0	0	0	0.246217	0.236531	0.141563
ENST00000361582.7-ENSG00000198919.12:protein_coding	0	0	0	0	0	0.125065	1.19629	0	0	0.141563
ENST00000361648.6-ENSG00000101974.14:protein_coding	0	0	0	0	0	0	0	0	0	0
ENST00000361658.6-ENSG00000083290.19:protein_coding	0.0985187	0.48806	0	0	0	0	0.108754	0	0	0
ENST00000361682.10-ENSG00000093010.11:protein_coding	0	0.183023	0	0.141622	0.307722	0	0.54377	0	0.236531	0
ENST00000361762.3-ENSG00000169851.15:protein_coding	0	0	0	0	13.3859	0	4.35016	5.00642	0	4.6716
ENST00000361820.3-ENSG00000198785.4:protein_coding	0	4.51456	0.258593	1.41622	0.461584	0.625325	2.06633	1.23109	0.709593	2.97283
ENST00000361835.7-ENSG00000143297.18:protein_coding	0.0985187	0	0	0	8.15464	0	0	0	0	0
ENST00000361851.1-ENSG00000228253.1:protein_coding	0	3.96549	0	14.8703	0	0.375195	2.28384	0.246217	0	5.8041
ENST00000361886.3-ENSG00000184599.13:protein_coding	0	0	0	8.78055	0	1.00052	3.58888	11.0798	0	1.41563
ENST00000361925.8-ENSG00000113327.14:protein_coding	0	0	0	0	0	0	0	0	0	0
ENST00000361927.8-ENSG00000198756.10:protein_coding	0.0985187	0.97612	0.129296	0	0.153861	0.125065	0.217508	0.574507	2.60184	0
ENST00000361948.8-ENSG00000122970.15:protein_coding	0	12.3235	0	0	34.6188	0	0	8.37138	13.9553	0
ENST00000361999.7-ENSG00000198399.14:protein_coding	0	0	0	0	0	0	0	0	0	0
ENST00000362005.7-ENSG00000137948.18:protein_coding	0.0985187	0	0	0	0	0	0	0	0	0
ENST00000362076.8-ENSG00000143612.18:protein_coding	0	0	0.258593	0	0	0	0	0	0	0
ENST00000366220.2-ENSG00000203397.2:processed_pseudogene	0	0	0	0	0	0	0	0	0	0.141563
ENST00000366292.6-ENSG00000139370.10:retained_intron	0	0	0	0	0	0	0	0	0	0
ENST00000366431.2-ENSG00000235360.2:protein_coding	0	0.0610075	0	0	0	0	0	0	0	0
ENST00000366480.3-ENSG00000187080.7:protein_coding	0	0	0	0	0	0	0	0	0	0
ENST00000366539.5-ENSG00000117020.16:protein_coding	0.0985187	0.854105	0	3.68217	0	1.37571	0.217508	0	0.236531	0.849381
ENST00000366545.5-ENSG00000180287.16:nonsense_mediated_decay	0	0	0.129296	0	0	0	0.108754	0	0	0
ENST00000366554.2-ENSG00000054277.12:protein_coding	0	0.0610075	0	0	0	0	0	0.32829	0	0
ENST00000366560.3-ENSG00000091483.6:protein_coding	0	0	0	0	0	0	0	0	0	0
ENST00000366592.7-ENSG00000077585.13:protein_coding	0.197037	0	0	0	0	0	4.56767	1.64145	0	0
ENST00000366645.1-ENSG00000116903.7:protein_coding	0	0.183023	0.517185	0.283244	0.769306	0.125065	0.108754	0	0.236531	1.41563
ENST00000366661.8-ENSG00000143643.12:protein_coding	0	0	0	0.991353	0	0	0	0	0	0
ENST00000366691.3-ENSG00000116574.5:protein_coding	0.0985187	0.183023	0.129296	0.566487	0.461584	0.125065	0.217508	0.0820724	0.236531	0.849381
ENST00000366769.7-ENSG00000143776.18:protein_coding	0	0.97612	0	0.566487	0	0	0	0	2.60184	0.42469
ENST00000366777.3-ENSG00000163050.16:protein_coding	0	0	0	0	0	0	0	0	0	0
ENST00000366816.5-ENSG00000163041.9:protein_coding	0	0	0	0	0	0	0	0	0	0
ENST00000366834.1-ENSG00000120436.3:protein_coding	0	0.48806	0	0.283244	0	1.25065	0.978787	0.164145	0	0
ENST00000366871.7-ENSG00000164458.9:protein_coding	0	0.427053	0	3.39892	0.153861	0.125065	0.108754	0.246217	0	0
ENST00000366875.4-ENSG00000178395.6:protein_coding	0.0985187	0	0.129296	0.424866	0	0	0	0.0820724	0	0.707817
ENST00000366896.5-ENSG00000185345.18:protein_coding	0	0	0	0	0	0	0	0	0	0
ENST00000366903.7-ENSG00000136630.12:protein_coding	0	0	0	0	0	5.50286	0	0	4.96715	0
ENST00000366919.6-ENSG00000085511.19:protein_coding	0	0	0.258593	0	0	0	0	0	0	0
ENST00000366933.4-ENSG00000162814.10:protein_coding	0.0985187	0.305038	0.129296	2.54919	0	0	0.435016	1.96974	0	0.141563
ENST00000366953.7-ENSG00000112499.12:protein_coding	0	0	0	0.283244	0	0.125065	0	0.0820724	0	0
ENST00000366964.7-ENSG00000143494.15:protein_coding	0.0985187	0.0610075	0	0.141622	0.153861	0	0	0.0820724	0	0.42469
ENST00000366978.5-ENSG00000117697.14:protein_coding	0	0.549068	0	0.141622	0.307722	0	0.326262	0	0	0.566254
ENST00000366996.1-ENSG00000123684.12:protein_coding	0.197037	0.24403	0.258593	0.424866	0.153861	0.125065	0.978787	0	0.473062	0
ENST00000367012.3-ENSG00000082497.11:protein_coding	0	0	0	0	0	0	0.108754	0.0820724	0	0
ENST00000367066.7-ENSG00000164691.16:protein_coding	0.0985187	0.122015	0.258593	0	0.307722	0	0	0	0.473062	0
ENST00000367088.1-ENSG00000146425.10:protein_coding	0	0.0610075	0	0	0	0	0	0.0820724	0.236531	0
ENST00000367093.3-ENSG00000162892.15:protein_coding	0	0	0	0	0	0	0	0	0	0
ENST00000367126.4-ENSG00000198049.6:protein_coding	0	0.0610075	0.129296	0	0	0	0.761279	0	0	0
ENST00000367157.4-ENSG00000163545.8:protein_coding	0	0.915113	0	1.84108	0.769306	0.375195	1.63131	3.8574	0	0.42469
ENST00000367161.7-ENSG00000133059.16:protein_coding	0.0985187	0	0	0.424866	0.307722	0	0.108754	0	0.473062	0.283127
ENST00000367188.4-ENSG00000158615.8:protein_coding	0	0.366045	0	0.424866	0.153861	0	0.217508	0	0.236531	0.566254
ENST00000367194.4-ENSG00000170498.8:protein_coding	0	0.0610075	0	0	0	0.125065	0.108754	1.88767	0	0
ENST00000367197.5-ENSG00000143845.14:protein_coding	0	0	0	0	0	0	0	0	0	0
ENST00000367202.8-ENSG00000143845.14:protein_coding	0	0.671083	0	0	0	0	0.108754	0	0.236531	0
ENST00000367211.3-ENSG00000215817.4:processed_pseudogene	0	0	0	0	0	0	0	0	0	0
ENST00000367265.7-ENSG00000117139.16:protein_coding	0	0	0	0.424866	0.461584	0.125065	0.54377	0.902796	0	0.990944
ENST00000367321.7-ENSG00000120254.15:protein_coding	0	0.0610075	0	0.283244	0	0	0	0.574507	0	0
ENST00000367390.7-ENSG00000143355.15:protein_coding	0	0.183023	0	0	0	0.125065	0	0	0.236531	0
ENST00000367400.7-ENSG00000134376.14:protein_coding	0	0.122015	0	1.69946	0	0	0	0	0	0
ENST00000367409.8-ENSG00000066279.16:protein_coding	0	0.183023	0.129296	1.69946	0.461584	1.50078	0	0.246217	0	0.707817
ENST00000367411.6-ENSG00000186625.13:protein_coding	0	0	0	0.849731	0	5.0026	0	0.164145	0.236531	9.76788
ENST00000367419.9-ENSG00000055211.12:protein_coding	0	1.5862	0	0	0	0.125065	1.08754	0.656579	0.236531	1.13251
ENST00000367446.7-ENSG00000116747.12:protein_coding	0	0	0	0	0	0	0	0	0	0
ENST00000367510.7-ENSG00000121481.10:protein_coding	0.0985187	0	0	0.566487	4.00039	0	0	1.96974	0	0.42469
ENST00000367558.5-ENSG00000143333.6:protein_coding	0	0.0610075	0	0	0	0.125065	0	0	0	0
ENST00000367568.4-ENSG00000135604.9:protein_coding	0	0.0610075	0.129296	0.141622	0.307722	0	0.108754	3.03668	0	1.41563
ENST00000367570.5-ENSG00000198216.10:protein_coding	0	0	0	0	0	0	0	0	0	0
ENST00000367587.1-ENSG00000135835.10:protein_coding	0.0985187	0	0	0	0	0	0	0	0	0
ENST00000367603.6-ENSG00000010818.8:protein_coding	0	0.122015	0.129296	0	0	0	0	0.246217	0	1.5572
ENST00000367642.3-ENSG00000240021.9:protein_coding	0	0	0	3.54055	0	0.125065	0	0	0	6.79505
ENST00000367651.3-ENSG00000164442.9:protein_coding	0.197037	0	0	1.98271	0	0	0	0.492434	0	0
ENST00000367662.4-ENSG00000116183.10:protein_coding	0	0	0	0	0.615445	0	0	0.0820724	0.236531	0
ENST00000367669.7-ENSG00000143207.19:protein_coding	0	0.97612	0	0	0	0	0.217508	0	0	0.566254
ENST00000367698.3-ENSG00000117601.13:protein_coding	0	0	0	0.141622	0	0	0	0	0	0
ENST00000367727.8-ENSG00000180999.10:protein_coding	0	0	0	0	0	1.12558	0	0	0	0
ENST00000367731.5-ENSG00000197959.13:protein_coding	0	0	0	0	0.153861	0	0	0	0	0
ENST00000367739.8-ENSG00000027697.12:protein_coding	0	0.0610075	0	0	5.539	0	0	0.0820724	0	0
ENST00000367767.5-ENSG00000075945.12:protein_coding	0	0.122015	0	0	0	0.125065	0	0	0	0
ENST00000367771.10-ENSG00000000457.13:protein_coding	0	0	0	0	13.3859	0	0	0	0	0.849381
ENST00000367775.5-ENSG00000007908.15:protein_coding	0	0.0610075	0	0	0	0	0	0	0	0
ENST00000367795.2-ENSG00000174175.16:protein_coding	0	0	0	0	0	0	0	0	0	0
ENST00000367804.4-ENSG00000117479.12:protein_coding	0	0	0	0.283244	0	3.50182	3.04511	1.88767	0	0
ENST00000367807.7-ENSG00000117475.13:protein_coding	0	0	0	0	0	0	0	0	0	0
ENST00000367822.9-ENSG00000112339.14:protein_coding	0	0.0610075	0	0	0	0	0	0	0	0
ENST00000367837.9-ENSG00000112339.14:protein_coding	0.197037	0.24403	0.129296	0.708109	0.461584	0.125065	0	0.0820724	0	0
ENST00000367848.1-ENSG00000143199.17:protein_coding	0	0	0	0	0.153861	0	0	0	0	0
ENST00000367858.9-ENSG00000118515.11:protein_coding	0	0.427053	0	0	0	0	0.217508	0	0	0
ENST00000367865.5-ENSG00000143190.21:processed_transcript	0.295556	0	0	0	0	0	0	0	0	0
ENST00000367893.4-ENSG00000162761.14:protein_coding	0	0	0	3.96541	0	0	0	0	0	0
ENST00000367895.9-ENSG00000112319.17:protein_coding	0.0985187	5.30765	0	8.07244	0	8.12922	0	0	0	0
ENST00000367953.7-ENSG00000132185.16:protein_coding	0	0	0	0	0	0	0	0	0	0
ENST00000367975.6-ENSG00000143252.14:protein_coding	0	0.0610075	0	1.98271	0.461584	0.125065	0.217508	0.0820724	1.18266	0.283127
ENST00000368010.3-ENSG00000143256.4:protein_coding	0	0	0	0	0	0	0	0	0.236531	0
ENST00000368039.2-ENSG00000122224.17:protein_coding	1557.88	8.96811	189.936	1.98271	1.07703	58.9056	1.4138	47.4378	0	0.990944
ENST00000368073.7-ENSG00000132716.18:protein_coding	0	0	0	0	0	0	0	31.5158	8.51512	0
ENST00000368100.1-ENSG00000243284.1:protein_coding	0	0.48806	0.129296	2.26595	0.153861	1.87597	0	0.32829	0	0
ENST00000368147.8-ENSG00000163554.11:protein_coding	0.0985187	0.122015	0	0.141622	0	0	0	0	0	0
ENST00000368192.8-ENSG00000117036.11:protein_coding	0.197037	0.122015	0	2.26595	0.461584	0.25013	0.652524	0	0	1.13251
ENST00000368194.7-ENSG00000132694.18:protein_coding	0	0.183023	0	2.26595	0	1.87597	0	0	0	0
ENST00000368233.3-ENSG00000163382.11:protein_coding	0	0	0	0	0	0	0	0	0	0
ENST00000368237.3-ENSG00000187862.11:protein_coding	0	0.0610075	0	0	0.307722	0	0	0	0	0
ENST00000368242.7-ENSG00000125462.16:protein_coding	0	0	0	0.566487	0	0.125065	0.217508	0	0	0.141563
ENST00000368282.1-ENSG00000196189.12:protein_coding	0	0	0	0	0.153861	0	0	0	0.236531	0
ENST00000368311.5-ENSG00000163479.13:retained_intron	0.0985187	0	0	0.991353	0.461584	0.125065	0.108754	0.0820724	0	0.42469
ENST00000368320.7-ENSG00000132680.10:protein_coding	0	0	0	0	0	0	0	0	0.236531	0
ENST00000368324.4-ENSG00000132718.8:protein_coding	0	0.0610075	0.129296	1.55784	0.153861	0	0	0	0	0
ENST00000368331.5-ENSG00000116580.18:protein_coding	0	0	0	0	0	0	0.217508	0	0	0.42469
ENST00000368358.3-ENSG00000143630.9:protein_coding	0	0	0	0	0	0.750389	0	2.62632	0	0
ENST00000368445.9-ENSG00000160691.18:protein_coding	0	0.549068	0	0	0.153861	0	0	0	1.18266	0
ENST00000368471.7-ENSG00000160710.15:protein_coding	0	0.0610075	0	1.69946	0	0	0	0	0	0
ENST00000368508.7-ENSG00000047936.10:protein_coding	0	0	0	0.141622	0	0	0.108754	0.246217	0	0.566254
ENST00000368575.3-ENSG00000143545.8:protein_coding	0	0	0	0	0.153861	1.12558	0	0	0.236531	0.566254
ENST00000368576.7-ENSG00000153975.9:protein_coding	0	0.122015	0	0.141622	0.153861	0	0	0	0	0
ENST00000368581.8-ENSG00000111834.12:protein_coding	0	0.0610075	5.81833	0.141622	0	0	0	0	0	0
ENST00000368593.7-ENSG00000068383.18:protein_coding	0	0	0.258593	0	0	0	0	0	2.12878	0
ENST00000368621.5-ENSG00000143570.17:protein_coding	0	0	0	0	0	0	0	0	0	0
ENST00000368640.8-ENSG00000112769.18:protein_coding	0	0	0	0	0	0	0	0	0	0
ENST00000368644.5-ENSG00000108010.11:protein_coding	0	0.24403	0.129296	0	31.2338	0.125065	0	0	16.5572	0
ENST00000368671.3-ENSG00000180745.4:protein_coding	0	0	0	0	0.153861	0	0	0	0	0
ENST00000368674.5-ENSG00000154493.17:processed_transcript	1.28074	0.366045	0	0	0	0	0	0	0	0
ENST00000368693.5-ENSG00000203780.10:protein_coding	0.0985187	0.183023	0	0	0.307722	0	0	0	0	0
ENST00000368719.8-ENSG00000197956.9:protein_coding	0	1.95224	0	0	0	0	0	0	0	0
ENST00000368723.3-ENSG00000143556.8:protein_coding	0	0	0	0	0	0	0	0	0.236531	0
ENST00000368739.3-ENSG00000163218.14:protein_coding	0	1.15914	0	0.849731	1.07703	1.87597	0	0	2.12878	0
ENST00000368797.8-ENSG00000188690.12:protein_coding	0	0	0	0	0	0	0	0	0	0.42469
ENST00000368868.9-ENSG00000143416.20:protein_coding	0	0	0	0	0	0	0	0	0	0
ENST00000368884.7-ENSG00000159352.15:protein_coding	0	0	0	0	0.461584	0	0	0	0	0.141563
ENST00000368895.2-ENSG00000255624.2:transcribed_processed_pseudogene	0	0.0610075	0	0	0	0	0.108754	0	0	0
ENST00000368908.9-ENSG00000163155.11:protein_coding	0	0	0.129296	0.708109	2.7695	1.37571	0.217508	0.0820724	0.473062	0.283127
ENST00000368911.7-ENSG00000155111.14:protein_coding	0	0.427053	0.258593	0.991353	0.153861	0	1.95757	0.492434	13.4823	0.849381
ENST00000368961.9-ENSG00000135535.14:protein_coding	0	0	0	0	0	0	0.108754	0.0820724	0	0
ENST00000368962.6-ENSG00000143379.12:protein_coding	0	3.35541	0	0	0	0	3.37138	0.246217	0	0
ENST00000368986.8-ENSG00000112333.11:protein_coding	0	3.78247	0.129296	0	0.153861	0	2.82761	12.9674	0.236531	2.68971
ENST00000369001.5-ENSG00000138162.18:protein_coding	0	0	0	0	0.153861	0	0	0	0	0
ENST00000369014.9-ENSG00000143420.17:protein_coding	0	0	0.258593	0	0	0.125065	0	0	0	0
ENST00000369023.7-ENSG00000107672.14:protein_coding	0	0	0	0	0	0	0	0	0	0
ENST00000369046.8-ENSG00000130348.11:protein_coding	0	0	0	0.141622	0.153861	0	0.108754	0	0.236531	0
ENST00000369077.3-ENSG00000197771.12:protein_coding	0	10.0052	0	0	0.153861	0	5.54646	0	0	0.566254
ENST00000369102.5-ENSG00000118292.8:protein_coding	0	1.52519	0	0.283244	0	0	0	0	0	0
ENST00000369108.4-ENSG00000198873.11:retained_intron	0.0985187	0.122015	0	0.566487	0.307722	0.25013	0.652524	2.54424	0	0
ENST00000369125.6-ENSG00000085382.11:protein_coding	0	0	0	0	0	0	0	0	0	0
ENST00000369126.5-ENSG00000023902.13:protein_coding	0.689631	0.24403	0	6.93947	0.615445	0	0.108754	0.0820724	2.12878	0.283127
ENST00000369137.7-ENSG00000164418.19:protein_coding	0.0985187	0	0	0.424866	0	0	0	0	0	0
ENST00000369144.7-ENSG00000107581.12:protein_coding	0	0	0	0.283244	0.615445	0	2.39259	0.0820724	0	0.283127
ENST00000369153.2-ENSG00000178096.8:protein_coding	0.0985187	0.122015	0	0.708109	0.153861	1.00052	0.326262	0.410362	0.473062	0.141563
ENST00000369155.3-ENSG00000184678.9:protein_coding	0	0.183023	0	0.283244	0	0	0	0.0820724	0	0
ENST00000369162.6-ENSG00000112249.13:protein_coding	0	0	0.129296	0.283244	0	0	0	0	0.236531	0
ENST00000369167.2-ENSG00000203814.6:protein_coding	0	0	0	0	1.53861	0	0	0	0	0
ENST00000369214.2-ENSG00000112238.11:nonsense_mediated_decay	0	10.2493	0	6.08974	0	0	9.2441	0	0	2.54814
ENST00000369239.9-ENSG00000132424.14:protein_coding	0	0	7.11129	0	0.153861	0	0	0.32829	0	0.141563
ENST00000369248.8-ENSG00000151553.14:protein_coding	0	0.793098	0	0.141622	0	0	0.108754	0.0820724	0	0.707817
ENST00000369261.8-ENSG00000186231.16:protein_coding	0	0	0	0	0	0	0	0	0	0.42469
ENST00000369271.7-ENSG00000169129.14:protein_coding	0	0	0	0	0	0.125065	0.217508	0.0820724	0.236531	0
ENST00000369272.7-ENSG00000131781.12:protein_coding	0	0	0	0	0	0	0	0	0	0
ENST00000369278.4-ENSG00000014123.9:protein_coding	0	0.122015	0	0.141622	0.461584	0	0	0.820724	0	0
ENST00000369301.3-ENSG00000196865.4:protein_coding	0	0.0610075	0	0.424866	0.461584	0.125065	0.108754	0.0820724	0	0.283127
ENST00000369304.7-ENSG00000143127.12:protein_coding	0	0	0	0	0	0	0	0.164145	0.709593	0
ENST00000369329.7-ENSG00000135341.17:protein_coding	0	0.0610075	0	0	0.461584	0	0	0.0820724	0.236531	0
ENST00000369401.4-ENSG00000134193.14:protein_coding	0	0	0	0.141622	0.153861	0	0.108754	0	0	0
ENST00000369406.7-ENSG00000134240.11:protein_coding	0	0	0	0	0	0	0	0	0	0
ENST00000369409.8-ENSG00000092621.11:protein_coding	0	0	0	0.566487	0	0	0	0	0	0
ENST00000369426.9-ENSG00000116874.11:protein_coding	0	0	0	0	0	0.25013	0	0	0	0
ENST00000369484.7-ENSG00000182712.15:protein_coding	0	0	0.129296	0	0	0	0	0	4.49409	0.42469
ENST00000369485.8-ENSG00000111880.15:protein_coding	0	0	0.129296	0.141622	0	0	0	0	0	0
ENST00000369506.1-ENSG00000177551.5:protein_coding	0	0.183023	0	0.566487	1.53861	0.375195	0.217508	0	0	0
ENST00000369516.6-ENSG00000134198.9:protein_coding	0	0	0.129296	0	0.153861	0.125065	0	0	0	0.849381
ENST00000369564.5-ENSG00000134262.12:protein_coding	0	0	0	0	0	0	0	0	0	0
ENST00000369617.8-ENSG00000081026.18:protein_coding	0.394075	0	0	0.283244	0.153861	0	2.28384	0	2.36531	0
ENST00000369626.7-ENSG00000155380.11:protein_coding	0	0	0	0	0	0	0	0	0	0
ENST00000369642.7-ENSG00000155366.16:protein_coding	0	5.49068	0	1.98271	0	0	0	0.410362	0.236531	0
ENST00000369646.7-ENSG00000135318.11:protein_coding	0	0	0	0	0	0	0	0	0	0
ENST00000369684.4-ENSG00000134245.17:protein_coding	0.295556	0.122015	0.129296	0.141622	0	0	0	0	0.236531	0.141563
ENST00000369697.5-ENSG00000171385.9:protein_coding	0	0.671083	0.258593	1.69946	0	0	0	0	0.236531	0.42469
ENST00000369700.3-ENSG00000146250.6:protein_coding	0.492593	0	0	0	9.23167	0	0	0	2.36531	1.41563
ENST00000369733.7-ENSG00000065618.16:protein_coding	1.08371	0.0610075	0.387889	0.424866	0	0	0	0	0	0
ENST00000369738.8-ENSG00000173947.13:protein_coding	0	0.0610075	0.129296	0	0	0	0	0	0	0.141563
ENST00000369754.7-ENSG00000112773.15:protein_coding	0	0.793098	0	0.141622	0	0	0	0	0	0
ENST00000369755.3-ENSG00000065613.13:protein_coding	0	1.70821	0	5.94812	0	0	0	0.32829	0	0
ENST00000369769.3-ENSG00000177272.8:protein_coding	0	0.427053	0.258593	3.68217	0.615445	0.875454	0.217508	0.164145	0	1.5572
ENST00000369770.7-ENSG00000177301.13:protein_coding	0	0	0	0	0	0	0	0	0	0
ENST00000369795.7-ENSG00000143093.14:protein_coding	0	0	0	0	0	0	0	0	0	0
ENST00000369800.5-ENSG00000214357.8:protein_coding	0.0985187	0	0.129296	2.26595	0.461584	0.50026	0.108754	0	11.117	0.566254
ENST00000369809.5-ENSG00000013563.13:protein_coding	0	2.25728	0	4.39028	2.46178	0	0.217508	0	0	0.141563
ENST00000369846.8-ENSG00000135338.13:protein_coding	0.295556	0	0	0	0	0	0	0	0	0
ENST00000369908.9-ENSG00000198276.13:protein_coding	0	0	0.129296	0.283244	0	0	0	0	0	0
ENST00000369940.6-ENSG00000146243.13:protein_coding	0.0985187	0	0	0.141622	0.461584	0.125065	0.217508	0	0	0
ENST00000369981.7-ENSG00000196586.13:protein_coding	0.591112	0	0	0	0	0	0	0	0.236531	0
ENST00000369982.4-ENSG00000177854.7:protein_coding	0	0.122015	0	0	0.153861	0	0.217508	0.0820724	14.6649	0.141563
ENST00000370010.6-ENSG00000112701.17:protein_coding	0	0.0610075	0	0.566487	8.3085	1.12558	0	0.0820724	0.709593	1.27407
ENST00000370046.5-ENSG00000120049.18:protein_coding	0.0985187	6.64982	0.387889	8.49731	0	0	2.6101	0	0	0
ENST00000370056.8-ENSG00000134215.15:protein_coding	0	1.15914	0	0	0.307722	0	0	0.0820724	0.473062	0.42469
ENST00000370067.5-ENSG00000162631.18:protein_coding	0	0	0.387889	5.94812	0	0.375195	0	0	0	0
ENST00000370078.1-ENSG00000198890.7:protein_coding	0	0.915113	0	0	0	1.12558	0	0.246217	0	0
ENST00000370082.1-ENSG00000130589.16:retained_intron	0	0.0610075	0	0.141622	0	0	0	0	0	0
ENST00000370093.5-ENSG00000067829.18:protein_coding	0	0	0	0	0	0	0	0	0	0
ENST00000370110.5-ENSG00000107833.10:protein_coding	0	0	0	0	0	0	0	0	0	0
ENST00000370150.5-ENSG00000130822.15:protein_coding	0	0	0	0	0	0	0	0	0.236531	0
ENST00000370152.7-ENSG00000156875.13:protein_coding	0.886668	0	0.258593	0.566487	0	0	0	0	0	0
ENST00000370196.10-ENSG00000107807.12:protein_coding	0	9.27314	0.129296	0	3.23108	7.1287	6.09023	0.656579	3.0749	10.6173
ENST00000370202.4-ENSG00000122481.16:protein_coding	0.0985187	0.427053	0	0	0	0.375195	0.54377	0	0	0.141563
ENST00000370223.7-ENSG00000107816.17:protein_coding	0.0985187	0.183023	0.387889	0	0	0.125065	0	0.0820724	0	0
ENST00000370268.8-ENSG00000147394.18:protein_coding	0	0	0	0	0	0	0	0	0	0
ENST00000370282.7-ENSG00000117500.12:protein_coding	0.0985187	0.0610075	0	1.41622	0.153861	0	0	0	0	0.141563
ENST00000370283.8-ENSG00000101199.12:protein_coding	0	1.22015	0	0	0	0	0	0	0	0
ENST00000370291.6-ENSG00000198930.12:protein_coding	0	0	0.129296	0	0	0	0	0	0	0
ENST00000370310.4-ENSG00000154511.11:protein_coding	0	0	0	0	0.153861	0	0	0	0.236531	0
ENST00000370314.8-ENSG00000011677.12:protein_coding	0	0.122015	0	0	0	0	0.217508	0.0820724	0.236531	0
ENST00000370318.5-ENSG00000164430.15:protein_coding	0.0985187	0	0.129296	0	0	6.87857	0	3.44704	0	0
ENST00000370336.4-ENSG00000080007.7:protein_coding	0.0985187	0	0	0	0	0	0	0	0.473062	0.141563
ENST00000370346.2-ENSG00000125533.5:protein_coding	0	0	0	0.141622	0	0	0	0	0	0
ENST00000370351.8-ENSG00000101194.17:protein_coding	0	0	0	0	0	0	0	0	0	0
ENST00000370383.4-ENSG00000172031.6:protein_coding	0	0	0	0.141622	0	0	0	0	0	0.141563
ENST00000370384.7-ENSG00000135314.12:protein_coding	0	0	0	0	0	0.25013	0	0	0.236531	0
ENST00000370435.4-ENSG00000119900.7:protein_coding	0	1.09814	0.129296	0	0.461584	0	1.95757	4.18569	9.22471	0.566254
ENST00000370445.4-ENSG00000143032.7:protein_coding	0.788149	0	0.258593	0.424866	0.153861	0.125065	0.217508	0.164145	0.473062	0.566254
ENST00000370452.7-ENSG00000112305.14:protein_coding	0	0	0	1.84108	3.07722	0	0	0	0	1.13251
ENST00000370456.4-ENSG00000183347.14:protein_coding	0	1.09814	0.129296	0.424866	0	1.12558	0.761279	2.79046	0.236531	0.141563
ENST00000370460.6-ENSG00000155966.13:protein_coding	19.9008	57.2861	0	27.6163	6.92375	39.5205	32.0825	43.6625	0	13.8732
ENST00000370483.9-ENSG00000014919.12:protein_coding	0	0	0	0	0.153861	0	0	0	0	0
ENST00000370490.1-ENSG00000185985.8:protein_coding	0.0985187	0.48806	0	1.55784	12.0012	1.12558	2.39259	0.164145	0.236531	0
ENST00000370491.7-ENSG00000137944.16:protein_coding	0	0	0	0	0	0	0	0	0	0
ENST00000370501.3-ENSG00000101188.4:protein_coding	0	0	6.982	0	0	0	3.26262	0	0	0.566254
ENST00000370509.4-ENSG00000143162.7:protein_coding	0	0.122015	5.17185	0	0	0	0	0.164145	0	0.141563
ENST00000370542.1-ENSG00000143013.12:protein_coding	0	0	0	0	0	0	0	0	0	0
ENST00000370562.1-ENSG00000171858.17:protein_coding	0	0.0610075	0	0	0	0	0	0.0820724	0	0
ENST00000370563.3-ENSG00000016602.9:protein_coding	0.0985187	0	0	0.283244	0	0	0	0.164145	0.236531	0.283127
ENST00000370618.7-ENSG00000188107.13:protein_coding	0	0	0	0	0	0	0	0	0	0
ENST00000370620.5-ENSG00000129675.15:protein_coding	0	0.427053	0	0	0	0.125065	0	0	0	0
ENST00000370640.4-ENSG00000203942.4:protein_coding	0	0	0	0	0.153861	0.750389	0	0	0	0
ENST00000370648.3-ENSG00000102239.4:protein_coding	0.197037	0.793098	0.129296	0	0	0.125065	0	0.0820724	0	0
ENST00000370658.9-ENSG00000146166.16:protein_coding	0	0.0610075	0	0	0.307722	0.125065	0.108754	0	4.25756	0
ENST00000370674.3-ENSG00000022267.16:protein_coding	0	0	0	0	0	0	0	0	1.65572	0
ENST00000370766.7-ENSG00000186376.14:protein_coding	0	0.122015	0	1.69946	0.307722	0	0.108754	0	0	0.141563
ENST00000370767.5-ENSG00000162613.16:protein_coding	0	0.122015	0	0	0.153861	0.125065	0.217508	0.0820724	0	0
ENST00000370783.7-ENSG00000101928.12:protein_coding	0	0.0610075	0.129296	0	0	0.125065	0	0	0	0.141563
ENST00000370793.5-ENSG00000077254.14:protein_coding	0	0	0	0	0	0	0	0	0	0
ENST00000370819.5-ENSG00000124749.16:protein_coding	0	0	0	0	0	0	0	0	0	0
ENST00000370874.1-ENSG00000123728.9:protein_coding	0.0985187	0	0	0.141622	0	0	0	1.64145	0	0.849381
ENST00000370924.4-ENSG00000050628.20:protein_coding	0	0	0.129296	2.83244	0.153861	1.62584	0	0	0.473062	0.283127
ENST00000370950.7-ENSG00000116754.13:protein_coding	0	0	0	0	0	0	0	0	0	0
ENST00000370989.6-ENSG00000182793.10:protein_coding	0	0.427053	0	0	0	0	0	0	0	0
ENST00000371021.4-ENSG00000165879.8:protein_coding	0.295556	1.22015	0	0	0	0.25013	0.217508	0.164145	0	0.141563
ENST00000371045.9-ENSG00000184588.17:protein_coding	0	0.0610075	0	0	0	0	0	0	0	0
ENST00000371080.5-ENSG00000185483.11:protein_coding	0	0.183023	0.129296	3.39892	0	0	0	0	0	1.13251
ENST00000371083.4-ENSG00000079739.15:protein_coding	0	0	0	0	0	0	0	0.0820724	0	0
ENST00000371085.7-ENSG00000087460.23:protein_coding	1.47778	1.5862	0	0	0	2.62636	0	0	0	0
ENST00000371100.8-ENSG00000087460.23:protein_coding	0	0	0.129296	0	0	0	0.761279	0.0820724	0	0
ENST00000371106.3-ENSG00000122121.10:protein_coding	0	0.915113	0.258593	0	0	0.25013	0.108754	0.164145	0	0
ENST00000371117.7-ENSG00000170927.14:protein_coding	0.0985187	0.305038	0.258593	4.95676	4.00039	2.1261	0	0.246217	0.473062	0.849381
ENST00000371124.4-ENSG00000123165.8:protein_coding	0	0	0	0	0	0	0	0.164145	0	0
ENST00000371149.7-ENSG00000198768.10:protein_coding	0	0	0.129296	0.708109	0.307722	0.25013	0.54377	0.0820724	0	0.141563
ENST00000371159.8-ENSG00000096006.11:protein_coding	0	0	0.129296	0	0	0	0	0	0	0
ENST00000371176.6-ENSG00000095585.16:protein_coding	0	0	0	0	0	0	0	0	0	0
ENST00000371194.7-ENSG00000197261.11:nonsense_mediated_decay	0	0	0	0	0	0	0	0	0	0
ENST00000371206.6-ENSG00000138185.17:retained_intron	0	0	0	0	0	0	0	0.164145	0	0
ENST00000371208.3-ENSG00000134709.10:protein_coding	0	0	0	3.96541	0.615445	1.50078	0.108754	0	1.89225	0
ENST00000371218.8-ENSG00000172456.17:protein_coding	0	1.34217	0	0	0	0	0	0	0	0
ENST00000371246.6-ENSG00000095637.21:protein_coding	0	0	0.129296	0	0	0	0	0	0	0
ENST00000371274.8-ENSG00000006555.10:protein_coding	0	0	0.387889	0.566487	0.153861	0	0	0	0	0
ENST00000371429.3-ENSG00000058804.11:protein_coding	0	0	1.16367	0	0.153861	0	0.108754	0	0	1.13251
ENST00000371435.6-ENSG00000064787.12:protein_coding	0	0	0	0	0.153861	0	0	0	0	0.141563
ENST00000371458.1-ENSG00000196284.13:protein_coding	0	0	0.129296	0	0	0	0	0	0	0
ENST00000371468.1-ENSG00000165802.19:protein_coding	0	0	0	0	0	0	0	0	0	0
ENST00000371471.6-ENSG00000171940.13:protein_coding	0	0.610075	0	0.849731	0	0.125065	0	0	0	0
ENST00000371482.5-ENSG00000165802.19:protein_coding	0	0	0	0.424866	0.153861	2.87649	0.870033	0	0	1.27407
ENST00000371515.8-ENSG00000020256.19:protein_coding	0.0985187	0	0	0	0	0	0	0	0	0
ENST00000371532.5-ENSG00000203995.9:protein_coding	0	6.83284	0	0.849731	0.153861	0	3.58888	0	0	0.283127
ENST00000371538.4-ENSG00000162377.5:protein_coding	0	0	0.129296	1.13297	0.153861	0	1.4138	0.0820724	1.18266	0.141563
ENST00000371568.7-ENSG00000085840.12:protein_coding	0	0	0.129296	0	0	0	0.108754	0	0.236531	0
ENST00000371571.4-ENSG00000026559.13:protein_coding	0	0	0	0	0	0	0	0.0820724	0	0
ENST00000371614.1-ENSG00000198841.3:protein_coding	0	0.0610075	0	0	0	0.125065	0	0	0.946124	0
ENST00000371621.4-ENSG00000196396.9:protein_coding	0	0	0	0	0	0	0.326262	0.0820724	0	0
ENST00000371627.4-ENSG00000107854.5:protein_coding	0	0.24403	0.129296	0.424866	2.46178	0.125065	0.435016	0.0820724	1.65572	0.141563
ENST00000371652.8-ENSG00000240849.10:protein_coding	2.16741	0.305038	7.75778	0.424866	4.92356	0.25013	2.50134	1.64145	10.4074	0.141563
ENST00000371666.7-ENSG00000131724.10:protein_coding	0.0985187	1.76922	0	0.141622	0.307722	0.375195	0	0	0	0
ENST00000371692.8-ENSG00000165716.9:protein_coding	0	0.24403	0.129296	1.2746	0	0	0	0	0	0
ENST00000371699.5-ENSG00000172889.15:protein_coding	0	0.366045	0	1.55784	0	0.625325	1.08754	0	0	0
ENST00000371712.3-ENSG00000148384.11:protein_coding	0	1.22015	0.129296	0.283244	0	1.50078	0.652524	4.26776	0	0.566254
ENST00000371713.5-ENSG00000112759.16:protein_coding	0	0.0610075	0	0	0.615445	0	0	0	0.709593	0
ENST00000371714.5-ENSG00000117859.18:protein_coding	0	0.122015	0	0	0	0	0	1.06694	0	0.42469
ENST00000371739.3-ENSG00000213221.4:protein_coding	0	0	0	0.141622	0	1.87597	0	0	0.236531	0.283127
ENST00000371754.8-ENSG00000124201.14:protein_coding	0.0985187	0	0	0	0	0	0	0.0820724	0	0
ENST00000371757.6-ENSG00000107147.11:protein_coding	0	0	0	0	0	0	0	0	0	0
ENST00000371793.7-ENSG00000130558.18:protein_coding	3.25112	0.122015	0	2.12433	0	1.75091	0	3.03668	2.83837	13.307
ENST00000371818.8-ENSG00000119917.13:protein_coding	0	0	0	0.283244	0.307722	0	0	1.39523	0.236531	0.42469
ENST00000371835.8-ENSG00000141867.17:protein_coding	0	0.854105	0	0	0.153861	0	0.108754	0	0.236531	0
ENST00000371837.5-ENSG00000107798.17:protein_coding	0	0	0	0	0	0	0	0	0	0
ENST00000371867.5-ENSG00000123453.16:protein_coding	0	0.0610075	0	0	0	0	0.108754	0	0	0
ENST00000371877.7-ENSG00000123473.15:protein_coding	0	0	4.78396	0	0.769306	0	0	0	0	0.42469
ENST00000371901.3-ENSG00000186377.7:protein_coding	0	0	0	0	1.07703	0	0.761279	0.0820724	6.62287	0
ENST00000371906.4-ENSG00000180772.6:protein_coding	0	0	0	0.424866	0	0	0	0	0	0
ENST00000371936.5-ENSG00000123496.7:protein_coding	0	0.0610075	0	0	0	0	0	0	0	0
ENST00000371941.3-ENSG00000124126.13:protein_coding	0.197037	0.48806	0	2.54919	0	0.25013	0.978787	0.246217	16.3206	0.849381
ENST00000371957.3-ENSG00000198870.7:protein_coding	0	0	0	0.708109	2.30792	0	0	0.410362	2.83837	0
ENST00000372003.5-ENSG00000117472.9:protein_coding	0	0	0	0	6.92375	0	0	0	3.7845	0
ENST00000372022.5-ENSG00000148296.6:protein_coding	0	1.40317	0	0	0.153861	0	1.19629	0	0	0
ENST00000372059.6-ENSG00000101935.9:protein_coding	0	0	0	0	0	0	0	0	0	1.84033
ENST00000372070.7-ENSG00000117448.13:protein_coding	0	0.0610075	0	0	0	0	0.108754	0.0820724	0	0.566254
ENST00000372080.6-ENSG00000170835.13:protein_coding	0	0	0	0	0.461584	0	0.108754	0	5.20368	0.141563
ENST00000372084.5-ENSG00000070759.16:protein_coding	0	0	0	0	0	0.50026	0	0	0	0.566254
ENST00000372116.5-ENSG00000096080.11:protein_coding	0	0.0610075	0	0	0	0	0	0	0	0
ENST00000372136.7-ENSG00000165698.15:protein_coding	4.43334	0.854105	0	0	0	0	0	0	0	0
ENST00000372141.6-ENSG00000185737.12:protein_coding	0.394075	0.24403	0.775778	0.708109	0	2.00104	0.217508	0	0	0
ENST00000372201.4-ENSG00000173846.12:protein_coding	0	0	0	0	0	0	0	0	0	0
ENST00000372213.7-ENSG00000151224.12:protein_coding	0	0	0	0	0.153861	0.25013	0	0	0	0
ENST00000372247.6-ENSG00000187147.17:protein_coding	0	0	0	1.13297	0	0	0	0	0	0
ENST00000372259.9-ENSG00000117419.14:protein_coding	0	0	0	0	0	0	0	0	0	0
ENST00000372270.6-ENSG00000189129.13:protein_coding	0	0	0	0	0	0.125065	0	0	0	0
ENST00000372281.7-ENSG00000133678.13:protein_coding	0	0.122015	0	0	0	0	0	0	0	0
ENST00000372302.5-ENSG00000126878.12:protein_coding	0	0	0	0	0	0	0	0	0	0.566254
ENST00000372310.7-ENSG00000196517.11:protein_coding	0	0	0	0	0.153861	0	0	0.0820724	0	0.283127
ENST00000372333.3-ENSG00000165424.6:protein_coding	0	0	0	0	0	0	0	0	0	0
ENST00000372371.7-ENSG00000148606.12:protein_coding	0	0.0610075	0.129296	0	0.153861	0	0	0	0	0
ENST00000372398.5-ENSG00000107130.9:protein_coding	0.197037	0.122015	7.75778	0.849731	0	0	0.978787	0	0.236531	1.98189
ENST00000372435.8-ENSG00000147224.10:protein_coding	0	0	0.129296	0	0	0	0	0	0	0
ENST00000372451.2-ENSG00000204053.6:processed_pseudogene	0	0	0.129296	0	0.307722	0	0	0	0	0.141563
ENST00000372455.4-ENSG00000159479.16:protein_coding	3.94075	1.46418	0	0.849731	0	0.750389	1.84882	0.0820724	0	0
ENST00000372488.7-ENSG00000171462.14:protein_coding	0	0.122015	0	0	0	0.125065	0.326262	1.64145	3.0749	0.141563
ENST00000372518.4-ENSG00000124257.6:protein_coding	0	0	0.129296	0	0	0	0	0.0820724	0	0.141563
ENST00000372523.1-ENSG00000168612.4:protein_coding	0	0	0	0	0	0	0	0	0	0
ENST00000372524.4-ENSG00000165655.15:protein_coding	0.295556	2.37929	0.129296	3.82379	52.0051	3.37675	13.0505	2.3801	0	4.2469
ENST00000372539.3-ENSG00000164007.10:protein_coding	0	0	0	0	0	0	8.59157	0	0	0
ENST00000372559.5-ENSG00000148341.17:protein_coding	0	0	0	0	0	0	0	0	0	0
ENST00000372561.3-ENSG00000127125.8:protein_coding	0	0	0	0	0.153861	0.125065	0	0	0	0
ENST00000372563.1-ENSG00000123561.14:protein_coding	0	0	0	0	0	0	0	0	0	0
ENST00000372572.5-ENSG00000198815.8:protein_coding	0	0.48806	0	0	0	0.125065	0	0	0	0
ENST00000372584.5-ENSG00000127124.13:protein_coding	0	0	0	0	0	0	0	0	0.236531	0
ENST00000372585.9-ENSG00000137204.14:protein_coding	0	0	0	0	0	0	0	0	0	0
ENST00000372587.4-ENSG00000127129.9:protein_coding	0	0	0	0	0	0	0	0	0.236531	0
ENST00000372592.7-ENSG00000175287.18:protein_coding	0	0	0	0	0	0	0	0.0820724	0	0
ENST00000372600.8-ENSG00000136802.11:protein_coding	0	0.854105	0	0	0	0	0	0	0	0
ENST00000372628.5-ENSG00000196507.10:protein_coding	0	0	0	0	1.53861	0	0	0	0	0
ENST00000372633.1-ENSG00000172476.3:protein_coding	5.12297	0	0	0.141622	8.00078	0	0	0	0	0.283127
ENST00000372674.5-ENSG00000133134.11:protein_coding	0	0	0	0	0	0	0	0	0	0
ENST00000372688.8-ENSG00000119335.16:protein_coding	0	0	0	0	0	0	0	0.0820724	0	0.141563
ENST00000372700.7-ENSG00000079393.20:protein_coding	0	0	0	0	0	0	0	0	0	0
ENST00000372705.3-ENSG00000187815.9:protein_coding	0	1.15914	0	0.141622	0	0	0	0	0	0
ENST00000372717.5-ENSG00000244274.7:protein_coding	0	0	0	0.566487	0	0	0	0.246217	0.236531	0.849381
ENST00000372718.7-ENSG00000084070.11:protein_coding	0	0.427053	0	1.84108	0	0	0	0	0	1.13251
ENST00000372731.8-ENSG00000197694.13:protein_coding	0	0	0	0.566487	0	0	0	0	0	0
ENST00000372733.3-ENSG00000124145.6:protein_coding	0	0.427053	0	1.13297	0.153861	0	3.58888	0	0	0.990944
ENST00000372734.3-ENSG00000156110.13:protein_coding	0	0	0	0	0	0	0	0	0	0
ENST00000372748.7-ENSG00000049089.13:protein_coding	0	0.610075	0	0.849731	0	0	0	0	1.65572	0
ENST00000372774.7-ENSG00000204071.9:protein_coding	0	0	0.129296	2.26595	0	0.25013	0	0	0	0.849381
ENST00000372791.7-ENSG00000136811.16:protein_coding	0	0	0.129296	2.69081	8.92395	0	0	0	0.236531	1.84033
ENST00000372792.6-ENSG00000131236.16:protein_coding	0	0	0	0	0	0	0	0	0	0
ENST00000372806.7-ENSG00000101109.11:protein_coding	0	0	0	0	0	0.25013	0.217508	0.164145	1.18266	0
ENST00000372816.2-ENSG00000116990.10:protein_coding	0.197037	0.0610075	0	0	0	0	0.978787	2.3801	0	0
ENST00000372827.7-ENSG00000116985.10:protein_coding	19.8022	13.1776	44.8658	205.21	6.00059	2.62636	59.271	0	62.2077	0
ENST00000372850.5-ENSG00000167118.10:protein_coding	0	0	0	0	0.153861	0	0	0.820724	0	0
ENST00000372851.7-ENSG00000101098.12:protein_coding	0	0.24403	0.129296	2.40757	0.153861	0.125065	0.870033	0.0820724	0	2.12345
ENST00000372858.7-ENSG00000090621.13:protein_coding	0	0	0	0.141622	0	0	0	0	0	1.41563
ENST00000372901.1-ENSG00000024048.10:protein_coding	0.0985187	0.305038	0	0.283244	1.07703	0	0	0.410362	0	3.39752
ENST00000372921.9-ENSG00000138279.15:protein_coding	0	0	4.65467	0	0	0	14.573	0	0	4.53003
ENST00000372925.6-ENSG00000127603.23:protein_coding	0	0	0	0	0	0	0	0	0	0
ENST00000372952.7-ENSG00000124194.15:protein_coding	0	0	0	0	0	0	0	0	0	0.141563
ENST00000372960.8-ENSG00000007952.17:protein_coding	0	0	0	0	0	0	0.108754	0	0	0
ENST00000372988.8-ENSG00000112576.12:protein_coding	0	0.122015	0	0.566487	0	0	0	0	0	0
ENST00000372989.5-ENSG00000102362.15:protein_coding	0	0	0	0	0	0	0	0	0	0
ENST00000372996.2-ENSG00000112578.9:nonsense_mediated_decay	0	0	0	0	0	0	0	0	0	0
ENST00000373010.5-ENSG00000164663.13:protein_coding	0	0	0	0	0	0	0	0	0	0
ENST00000373020.8-ENSG00000000003.14:protein_coding	0	0	0	0	0	0	0	0	0	0
ENST00000373030.7-ENSG00000101052.12:protein_coding	0	1.89123	0.905074	0	0	0	1.84882	1.55938	0.236531	0.990944
ENST00000373044.2-ENSG00000196449.3:protein_coding	0.197037	5.73471	6.33552	2.40757	0.615445	3.37675	1.19629	11.7364	0.236531	5.23785
ENST00000373045.10-ENSG00000185090.14:protein_coding	0.0985187	1.89123	0	0	0	0	0	0.984869	0	0.141563
ENST00000373053.7-ENSG00000156026.14:protein_coding	0	0	0	0	0	0	0	0	0	0.42469
ENST00000373068.6-ENSG00000148339.12:protein_coding	0	0.24403	0	0.283244	0.153861	0	1.19629	0.164145	0	0.566254
ENST00000373084.8-ENSG00000167106.11:protein_coding	0	0	0	0	0	0	0	0	0	0
ENST00000373093.4-ENSG00000163873.9:protein_coding	0	0	0	0	0	0	0	0	0	0
ENST00000373114.4-ENSG00000102271.13:protein_coding	0	0	0	0	0	0	0	0	0	0
ENST00000373115.4-ENSG00000122863.5:protein_coding	0	0.305038	0.387889	3.54055	0.307722	1.00052	3.58888	0.0820724	0	3.82221
ENST00000373127.8-ENSG00000161911.11:protein_coding	0	0	0	0	0	0	0	3.36497	0	0.141563
ENST00000373165.7-ENSG00000147180.16:protein_coding	0	0	0	0	0.153861	0	0	0	0	0.141563
ENST00000373212.5-ENSG00000131171.12:protein_coding	4.53186	0.793098	0	0.566487	0	0	0	0	0	2.12345
ENST00000373228.5-ENSG00000136877.14:protein_coding	0	0	0	0	0	0	0	0	0	0
ENST00000373257.7-ENSG00000132793.11:protein_coding	0	0.48806	0	0	12.155	2.37623	0	0.0820724	0	0.141563
ENST00000373264.4-ENSG00000136807.11:protein_coding	6.50223	0	0.258593	0	0.153861	0	0	2.13388	0	0
ENST00000373275.4-ENSG00000165288.10:protein_coding	0	2.62332	0	0	0.307722	0.50026	0.326262	0.492434	0.473062	0.849381
ENST00000373290.6-ENSG00000099282.9:protein_coding	0	0	0	0	0	1.25065	0	0	0	0
ENST00000373294.8-ENSG00000122145.14:protein_coding	0	0	0	0	0	0.125065	0	0	0	0.990944
ENST00000373304.3-ENSG00000173198.5:protein_coding	0	0	0	0.283244	0.153861	0	0	0	0.236531	0
ENST00000373312.3-ENSG00000136830.11:protein_coding	0	1.03713	0	0	0	0	0.217508	0	0	0.566254
ENST00000373380.5-ENSG00000121904.17:protein_coding	0	0.0610075	0	0	0	0	0.108754	0	0.236531	0
ENST00000373475.9-ENSG00000116497.17:protein_coding	0.197037	0	0	0	0	0.125065	0	0.164145	0	0.707817
ENST00000373491.3-ENSG00000065491.8:protein_coding	0.0985187	0.0610075	0	0.141622	0.461584	0	0	1.80559	0	0.707817
ENST00000373493.9-ENSG00000162521.18:protein_coding	0	2.19627	0.129296	1.13297	469.277	0.125065	0.108754	1.14901	248.121	0.849381
ENST00000373509.5-ENSG00000137193.13:protein_coding	0.0985187	0.122015	0	0.708109	0	1.37571	0.108754	0	0.236531	0.283127
ENST00000373518.1-ENSG00000204118.1:protein_coding	0	0.24403	0.258593	0	0.153861	0	0	0	0	0.141563
ENST00000373519.1-ENSG00000186288.5:protein_coding	0.0985187	0.0610075	0	0	0	0	0	0.164145	0	0
ENST00000373532.7-ENSG00000184911.14:protein_coding	0	0	0	0	0	0	0	0	0	0
ENST00000373548.7-ENSG00000116478.11:protein_coding	0	0.0610075	0	0	0	1.87597	0.326262	0.0820724	0.236531	0
ENST00000373564.7-ENSG00000182866.16:protein_coding	0	0	0	0.141622	0	0	0.108754	0	0	0
ENST00000373571.5-ENSG00000147099.19:protein_coding	0	0	0	0	0.153861	0	0.870033	0.246217	0	0
ENST00000373580.7-ENSG00000185585.19:protein_coding	0	0.24403	0.387889	0	0	0	0	0	0	2.40658
ENST00000373627.9-ENSG00000137409.18:protein_coding	0	0	0	0	0	0	5.76397	0	0	0
ENST00000373631.7-ENSG00000148204.11:protein_coding	11.6252	0	0	0	0	0	0	1.80559	8.98818	50.9629
ENST00000373672.7-ENSG00000084636.17:protein_coding	0	4.51456	0	3.68217	0	0	4.13265	0.0820724	0	2.26502
ENST00000373673.4-ENSG00000179774.8:protein_coding	0	0.0610075	0	0.424866	0.923167	0	0.54377	0	0	0.141563
ENST00000373674.3-ENSG00000164530.13:protein_coding	0	0.122015	0	0	0.153861	7.25376	0.217508	0	0	8.9185
ENST00000373677.1-ENSG00000204131.8:retained_intron	0	0.0610075	0	0	0	0	0	0	0	0
ENST00000373719.7-ENSG00000147162.13:protein_coding	0	0	0	0	0	0	0	0	0	0
ENST00000373754.6-ENSG00000106852.15:protein_coding	0	0	0.258593	0	0	0	0	0	0	0
ENST00000373758.4-ENSG00000165476.13:protein_coding	0	0.183023	0	0	0.153861	0	0.326262	0.246217	0	0
ENST00000373765.4-ENSG00000162510.5:protein_coding	0.394075	1.95224	0	1.84108	0	1.25065	0.326262	2.13388	0.236531	0.283127
ENST00000373766.9-ENSG00000156711.16:protein_coding	0	3.17239	0.646481	24.359	0	7.50389	3.69764	7.46859	3.0749	2.40658
ENST00000373789.7-ENSG00000182010.10:protein_coding	0	0.854105	0	0	1.07703	0.125065	0	0.0820724	0.709593	0
ENST00000373790.8-ENSG00000147133.15:protein_coding	0	0	0	0	0	2.5013	3.48013	0	0	0
ENST00000373833.10-ENSG00000180198.15:protein_coding	0	0	0	0	0	0	0	0	0	0
ENST00000373842.8-ENSG00000130772.13:protein_coding	0	0	0	0	0	0	0	0	0	0
ENST00000373855.5-ENSG00000119397.16:protein_coding	0	0	0.258593	0	0.615445	0	0	0	0	0
ENST00000373856.7-ENSG00000147140.15:protein_coding	0	0	0	0	0	0	0	0	0	0
ENST00000373866.3-ENSG00000157343.8:protein_coding	0	0	0	0	0	0	0	0	0	0
ENST00000373871.7-ENSG00000158161.15:protein_coding	0	0	0	0	0	0.50026	0	0	0	0
ENST00000373874.6-ENSG00000118707.9:protein_coding	0.295556	0.73209	1.42226	0.141622	0	0.50026	0.217508	0.246217	0	0
ENST00000373886.7-ENSG00000122870.11:protein_coding	0.197037	0.0610075	0.129296	0.141622	0.615445	0.125065	0.217508	0.0820724	0.236531	0.42469
ENST00000373910.8-ENSG00000072401.14:protein_coding	0	0.0610075	0	0.283244	0	0	0	0	0	0
ENST00000373931.8-ENSG00000117751.17:protein_coding	0	0	0	0	0	0	0	0	1.89225	0
ENST00000373968.3-ENSG00000165471.6:protein_coding	0.0985187	0	0	0	0	0	0	0	7.80552	0.141563
ENST00000373991.3-ENSG00000171222.10:protein_coding	0.0985187	0.48806	0	0	0	0	0	0	0	0.283127
ENST00000374003.7-ENSG00000000938.12:protein_coding	0	0	0	0	0	0	0	0	0	0
ENST00000374011.6-ENSG00000126705.13:protein_coding	0.394075	0.793098	0.258593	2.26595	0.923167	0	0.870033	0	0.473062	0
ENST00000374024.3-ENSG00000181773.6:protein_coding	0	0.0610075	0	1.13297	0	0.125065	0	0.0820724	0	0
ENST00000374026.7-ENSG00000196821.9:protein_coding	0	0.427053	0	0.424866	0	0	1.63131	10.8336	0	0
ENST00000374030.2-ENSG00000174950.10:protein_coding	0	0.0610075	0	0	0	0	0	0	0	0
ENST00000374049.4-ENSG00000157693.14:protein_coding	0	0	0	0	0.153861	1.75091	0	0	0	4.10534
ENST00000374057.3-ENSG00000095397.13:protein_coding	0	0	0	0.141622	7.07761	0	0	0.246217	10.1708	0.141563
ENST00000374080.7-ENSG00000184634.15:protein_coding	0	0	0	2.54919	0.615445	0	0.108754	0.738652	0	0
ENST00000374112.7-ENSG00000178645.12:protein_coding	0	0	0	0	0	0	0	0	0.236531	0.283127
ENST00000374134.7-ENSG00000138835.22:protein_coding	0	0	0	0	0	0	0	0	0	0
ENST00000374168.6-ENSG00000117676.13:protein_coding	0	0	0	0	0	0	0	0	0	0
ENST00000374177.7-ENSG00000124493.13:protein_coding	5.02445	0	0.258593	0.283244	0	0.125065	0.54377	0.0820724	0	0
ENST00000374193.8-ENSG00000148225.15:protein_coding	0	0	0	0	0	0	0	0	14.9015	0
ENST00000374201.7-ENSG00000170324.19:protein_coding	0	0	0	0	8.46237	0.125065	1.52256	0	0	0
ENST00000374213.2-ENSG00000169442.8:protein_coding	0	0	0	0	0	0	0	0	0	0
ENST00000374221.7-ENSG00000158062.20:protein_coding	0	0	0	0	0	0	0	0.0820724	0	0
ENST00000374227.7-ENSG00000136866.13:protein_coding	0.0985187	0.0610075	0.129296	0.566487	0	0	0	1.4773	0	0
ENST00000374263.7-ENSG00000106868.16:protein_coding	2.85704	0	0	0	0.307722	7.62896	0	0	0	0
ENST00000374279.3-ENSG00000148154.9:protein_coding	0	2.4403	0.129296	0.424866	0.461584	2.25117	5.2202	0.164145	0.473062	0.42469
ENST00000374284.5-ENSG00000158006.13:protein_coding	0.0985187	0	0	0.566487	0	0	0	0	0	1.13251
ENST00000374299.7-ENSG00000165349.11:protein_coding	0	0.0610075	0	0	0.461584	0	0	0	0	0
ENST00000374323.8-ENSG00000204176.13:protein_coding	0.394075	5.6737	0.129296	4.10703	0.307722	2.5013	7.93905	1.55938	0	8.06912
ENST00000374366.7-ENSG00000172671.19:protein_coding	0	0	103.825	0	38.9269	0	0	148.961	27.6741	218.857
ENST00000374372.1-ENSG00000125965.8:protein_coding	0.394075	0	16.4206	0.424866	0.461584	0.50026	0	0.492434	0	0.707817
ENST00000374435.3-ENSG00000198298.12:protein_coding	0	0.48806	0	0	0.307722	0	0	3.44704	0	0
ENST00000374436.7-ENSG00000242372.6:protein_coding	0	0	0	0	0	0	0	0	0	0.141563
ENST00000374446.6-ENSG00000196793.13:protein_coding	0	0	0	0	0.307722	0	0	0	0	0.283127
ENST00000374466.3-ENSG00000169826.7:protein_coding	0	0	0.129296	0	0.153861	0.125065	0	0	0.236531	0.141563
ENST00000374481.7-ENSG00000178562.17:protein_coding	0	0.671083	0	0	0	0.25013	0	0	0	0
ENST00000374586.7-ENSG00000106771.12:protein_coding	0	0.183023	0	1.2746	0.153861	2.87649	0	0.0820724	0	0
ENST00000374593.4-ENSG00000119326.14:protein_coding	0	0	0	0	0	0	1.30505	0	9.46124	0
ENST00000374597.3-ENSG00000130052.13:protein_coding	0	0	0	0	0	0	0	0	0	13.1654
ENST00000374619.1-ENSG00000179546.4:protein_coding	0	0	0.129296	1.69946	0.153861	0.125065	0.108754	0	0	0
ENST00000374639.7-ENSG00000159189.11:protein_coding	0	0	0	0	0	0	0	0	0	0
ENST00000374673.3-ENSG00000142798.17:processed_transcript	0	0.122015	0	0.141622	0.153861	1.00052	0	0.32829	0.236531	0.707817
ENST00000374720.7-ENSG00000070214.15:protein_coding	0	1.46418	0	0	0	0	0	0	8.04206	0
ENST00000374757.7-ENSG00000076864.19:processed_transcript	0	0.0610075	0	0.849731	0	1.37571	0.978787	3.44704	0	0.141563
ENST00000374778.4-ENSG00000183715.13:protein_coding	0	0.73209	0.129296	0	0	0.375195	0.978787	0	0	0
ENST00000374782.7-ENSG00000141577.13:protein_coding	0	0	0	0	0.769306	0	1.52256	0	0	0
ENST00000374792.6-ENSG00000181409.11:nonsense_mediated_decay	0.197037	0	0.387889	1.69946	1.84633	0	2.6101	0.656579	0	0
ENST00000374806.1-ENSG00000188386.5:protein_coding	0	0	0	0	0.153861	2.25117	0	0	0.236531	0.566254
ENST00000374816.7-ENSG00000099250.17:protein_coding	0	0	0	0	0	0	0	0	0	0
ENST00000374846.3-ENSG00000125971.16:protein_coding	0	0	0	0	0	0	0.108754	0	0	0.141563
ENST00000374861.7-ENSG00000136870.10:protein_coding	0	1.6472	0	0	0	0	0	0	0	0
ENST00000374866.7-ENSG00000204262.11:protein_coding	0.0985187	0	0	0.708109	0	0	0	0	0	0
ENST00000374867.6-ENSG00000099250.17:protein_coding	0	0	0	0	0	0	0	0	0	0
ENST00000374919.3-ENSG00000204271.10:protein_coding	0	0	0.646481	0.566487	0	0	0	0	0	0.283127
ENST00000374941.8-ENSG00000083750.12:protein_coding	0	0.183023	0.129296	0	0.153861	0.25013	0.652524	0	0	0.141563
ENST00000374980.2-ENSG00000125977.6:protein_coding	0	0	0.129296	0	0.153861	0	0	0.984869	0	0.141563
ENST00000375068.5-ENSG00000102316.16:protein_coding	0	0	0	0	0	0	0	0	0	0
ENST00000375077.4-ENSG00000106789.12:protein_coding	0.0985187	0	0.129296	9.77191	0	0	0	0.246217	1.89225	0
ENST00000375102.3-ENSG00000158786.4:protein_coding	0.0985187	1.22015	5.30115	0.424866	0.153861	2.5013	0.326262	1.4773	0.236531	0
ENST00000375175.1-ENSG00000136842.13:protein_coding	0	0	0	0	0	0	0.108754	0.164145	0	0
ENST00000375234.7-ENSG00000158122.11:protein_coding	0.0985187	0.0610075	0	0.283244	0	0	0	0.0820724	0	0
ENST00000375256.4-ENSG00000165244.6:protein_coding	0.0985187	0.610075	0	0	0	0.125065	0.217508	0.0820724	0	0.566254
ENST00000375299.7-ENSG00000169062.14:protein_coding	0	0	0	0	0	0	0	0	0.946124	0.141563
ENST00000375300.5-ENSG00000160584.15:protein_coding	0	0	0	0	0.769306	0	2.82761	0.820724	12.0631	0
ENST00000375352.1-ENSG00000204345.1:protein_coding	0	0	0	0.283244	0.153861	0.125065	0	0	0	0
ENST00000375371.3-ENSG00000179002.5:protein_coding	0	0	0.129296	0	0.153861	0	0	0	0	0
ENST00000375391.5-ENSG00000150403.17:protein_coding	0	0.0610075	0	0	0	0	0	0	0	0
ENST00000375415.5-ENSG00000074964.16:protein_coding	0	0	0	0	0	0	0	0	0	0
ENST00000375430.8-ENSG00000139835.13:protein_coding	0	19.1564	0	3.54055	0	4.50234	17.1831	2.54424	0	11.1835
ENST00000375437.6-ENSG00000136531.13:protein_coding	0	0	0	0	0	0	0	0	0	0
ENST00000375460.3-ENSG00000142619.4:protein_coding	0	0	0	0	0	0	0	0	0	0.141563
ENST00000375501.1-ENSG00000171405.12:protein_coding	0	0	0	0	0	0	0	0	0	0
ENST00000375503.7-ENSG00000171405.12:nonsense_mediated_decay	0	0	0	0	0	0.125065	0	0	0	0
ENST00000375519.2-ENSG00000167098.11:protein_coding	0	0	0	0	0	0	0	0	0	0
ENST00000375550.4-ENSG00000127083.7:protein_coding	0	1.40317	0	0.141622	0.307722	0.125065	0.108754	0	0	0
ENST00000375559.7-ENSG00000126218.11:protein_coding	0	0.183023	0	0	0	0	0	0	0	0
ENST00000375576.1-ENSG00000188312.13:protein_coding	0	0	0	1.2746	0	0	0	0	0.236531	0
ENST00000375587.7-ENSG00000188312.13:protein_coding	0.0985187	0.0610075	14.4812	0.566487	0.769306	0	0.870033	0.164145	0	1.69876
ENST00000375604.6-ENSG00000126217.20:protein_coding	0	1.28116	0	0.283244	0	1.12558	0.652524	0.574507	0	0.141563
ENST00000375643.7-ENSG00000196305.17:protein_coding	0	0	0	0.708109	0	0	0	0	0	0
ENST00000375663.7-ENSG00000204394.12:protein_coding	0	0	0	0	0	0	0	0	0	0
ENST00000375699.3-ENSG00000153498.11:protein_coding	0	0	0.129296	0	0	0.125065	0	0	0	7.3613
ENST00000375765.3-ENSG00000165023.5:protein_coding	0	0	0	0.708109	0.153861	0	0.108754	0.0820724	0	0
ENST00000375774.3-ENSG00000153487.12:protein_coding	0	2.19627	0	1.41622	0	0	0.326262	1.55938	0	1.5572
ENST00000375790.9-ENSG00000150051.13:protein_coding	0	0.183023	0	0	0	0	2.50134	0.0820724	0	0.283127
ENST00000375820.8-ENSG00000187498.14:protein_coding	0.295556	0.671083	0.387889	3.11568	26.618	1.87597	0	0.246217	42.8121	1.13251
ENST00000375854.7-ENSG00000130045.15:protein_coding	0	0	0	0	0	1.62584	0.652524	0	0	0
ENST00000375859.3-ENSG00000106723.16:protein_coding	0.197037	0.0610075	0	0.141622	0	0.125065	0	0	0	0
ENST00000375943.6-ENSG00000162438.11:protein_coding	0	0.122015	0	0.991353	0.307722	2.00104	0	0.492434	0.236531	0.42469
ENST00000375978.4-ENSG00000179772.7:protein_coding	0	0.183023	0	0.424866	0	0.125065	0.217508	0.164145	0	0.990944
ENST00000376014.7-ENSG00000171729.13:protein_coding	0	0.122015	0	0.141622	0	0	0	0.246217	0	0
ENST00000376221.1-ENSG00000204518.2:protein_coding	0	0	0	0	0	0	0	2.13388	0	0.566254
ENST00000376227.3-ENSG00000101997.12:protein_coding	0	0	0.258593	0	0.307722	0	0	0	6.8594	0
ENST00000376238.4-ENSG00000197506.7:protein_coding	0	0.122015	0.258593	0	0	0	0	0	0	0.283127
ENST00000376261.7-ENSG00000136750.11:protein_coding	0	0	0	1.69946	0.307722	3.25169	0	0	0.473062	0
ENST00000376281.8-ENSG00000165119.18:protein_coding	0	0	0	0	0	0	0	0	0	0
ENST00000376288.2-ENSG00000204539.3:protein_coding	0	0	0	0	0	0	0	0	0	0
ENST00000376325.8-ENSG00000187902.11:protein_coding	0.295556	3.84347	11.8953	2.26595	7.07761	3.87701	5.65521	6.64786	0	2.40658
ENST00000376350.7-ENSG00000080031.9:protein_coding	0	0	0	0	0	3.50182	0.217508	0.0820724	0	0
ENST00000376358.4-ENSG00000196998.16:protein_coding	0	0	0	0	0	0	0	0	0	0.141563
ENST00000376371.6-ENSG00000165113.12:protein_coding	0	1.15914	0	0	0.153861	0	0	0	0	0
ENST00000376477.5-ENSG00000102057.9:protein_coding	0.197037	0.122015	0	0.283244	0	0.125065	0	0	0.236531	0
ENST00000376503.9-ENSG00000088386.15:protein_coding	0	0	0	0	0.153861	0	0.108754	0	0	0
ENST00000376542.7-ENSG00000100997.18:protein_coding	0	0	0.646481	0	0.153861	2.1261	0	0	0.473062	0
ENST00000376544.7-ENSG00000106829.18:protein_coding	0	1.34217	0	1.13297	0	0	0	0	0	0
ENST00000376585.5-ENSG00000177000.10:protein_coding	0	1.83023	18.3601	0	0	7.37883	0	0	0	0.141563
ENST00000376621.7-ENSG00000204590.12:protein_coding	0	0	0.129296	0	0	0	0	0	0	0
ENST00000376636.7-ENSG00000197969.11:protein_coding	2.66	0	0	1.69946	0	0	0	0	0	0
ENST00000376650.1-ENSG00000204595.1:protein_coding	0	0	0	0	0	0	0	0.0820724	0.236531	0
ENST00000376652.8-ENSG00000197586.12:protein_coding	0	0	0	0	0	0	0	0	0	2.12345
ENST00000376670.7-ENSG00000102145.13:protein_coding	0	0.24403	0	0	0	0	0	0.0820724	0	0
ENST00000376687.3-ENSG00000101945.16:protein_coding	0	0	0	0	0	0	0	1.55938	0.236531	0
ENST00000376701.4-ENSG00000015285.10:protein_coding	0	0.0610075	0.258593	0	1.38475	0	0	0	0	0.566254
ENST00000376747.7-ENSG00000102595.18:protein_coding	0	1.76922	0.387889	0	0	0	0	0.164145	0	0
ENST00000376795.6-ENSG00000102580.14:protein_coding	0	0	0	0	0	0	0	0	0	0
ENST00000376836.7-ENSG00000148444.15:protein_coding	0	0.0610075	0	0	0	0.125065	0	0	0	0.141563
ENST00000376851.7-ENSG00000167755.13:protein_coding	0	0	0	0	0	0	0	0	0	0
ENST00000376918.7-ENSG00000161671.16:protein_coding	0	0	0	0	0	0	0	0	0	0
ENST00000376926.8-ENSG00000006062.13:protein_coding	0	0	0	0	0	0	0	0	0	0
ENST00000376945.3-ENSG00000125285.5:protein_coding	0	0.24403	0.129296	0.141622	0.461584	0.750389	0.217508	0.164145	2.83837	0.42469
ENST00000376954.5-ENSG00000197779.13:protein_coding	0	0	0.129296	1.2746	0	0	0.108754	0	0	0
ENST00000376962.9-ENSG00000107372.12:protein_coding	0	0	0	2.69081	0.461584	0	1.19629	0	0	0
ENST00000377045.8-ENSG00000078061.12:protein_coding	0.0985187	0	0	0	0	0	0	0	0	1.5572
ENST00000377066.9-ENSG00000135048.13:protein_coding	0	0	0	0	0	0	0	0.902796	0	0
ENST00000377095.9-ENSG00000013306.15:protein_coding	0	0	0	0	0	0	0	0	0	0
ENST00000377111.6-ENSG00000083067.22:protein_coding	0	0	0	0	0	0	0	0	0	0
ENST00000377115.4-ENSG00000125798.14:protein_coding	0	7.44292	0	1.84108	0	0	23.7084	0	0	0.283127
ENST00000377119.5-ENSG00000078114.18:retained_intron	0	0.183023	0.129296	0	0.153861	0	0	0	0	0
ENST00000377126.3-ENSG00000119138.4:protein_coding	0.197037	0.97612	0.129296	3.96541	0.307722	0.625325	1.4138	0.656579	0.236531	1.98189
ENST00000377182.4-ENSG00000165072.9:protein_coding	0.295556	1.89123	0.258593	1.13297	0	0.25013	0	0	4.25756	0.283127
ENST00000377191.4-ENSG00000088930.7:protein_coding	0	1.28116	0	0.283244	0.153861	0	0	0.0820724	0.236531	4.38847
ENST00000377205.5-ENSG00000173614.13:protein_coding	0	0	0	0.141622	0	0	0	0	0	0
ENST00000377214.8-ENSG00000074219.13:protein_coding	0.0985187	0.610075	0	0.283244	0	0	0	0	0	1.13251
ENST00000377223.5-ENSG00000162441.11:protein_coding	0	0.915113	0	0	0	0.375195	0.435016	0	0	0
ENST00000377254.7-ENSG00000144115.16:protein_coding	0	0	0.387889	0.708109	0	0	0	0	0	0
ENST00000377255.3-ENSG00000189298.13:protein_coding	0	0	0	0.849731	0	0	0.108754	0	0	0
ENST00000377270.7-ENSG00000165060.11:protein_coding	0	0	0	0	0	0	0	0	0	0
ENST00000377275.3-ENSG00000165997.4:protein_coding	0.394075	0.183023	0.129296	0.849731	0.461584	0	2.17508	0.246217	0	0.990944
ENST00000377294.2-ENSG00000187626.8:protein_coding	0	0.0610075	0	0.566487	0	0	0	0	0	2.40658
ENST00000377327.8-ENSG00000101343.14:protein_coding	0	0	0	0	0	0	0	0.32829	0	0
ENST00000377390.7-ENSG00000168066.20:protein_coding	0	0	7.75778	0	0	3.25169	0.108754	0	0	0
ENST00000377401.3-ENSG00000185130.5:protein_coding	0	0	0	0.849731	0	0	0	0	0	0.283127
ENST00000377420.1-ENSG00000204779.2:protein_coding	0	0	0	0	0	0	1.52256	0	0	0.283127
ENST00000377453.7-ENSG00000102805.13:protein_coding	0	1.03713	0	0	0	0	0.435016	0	0	0
ENST00000377465.5-ENSG00000101310.14:protein_coding	0	0	0	0	0	0	0	0	0	0.141563
ENST00000377487.5-ENSG00000068831.18:protein_coding	0	0	0	0	0	0	0	0	0	0
ENST00000377494.5-ENSG00000068831.18:protein_coding	0	0.122015	0	0.141622	0	0.125065	0.217508	0	0	0
ENST00000377524.7-ENSG00000136738.14:protein_coding	0	0.0610075	0	0.424866	0.153861	2.00104	0.217508	0	0	0.141563
ENST00000377532.7-ENSG00000049246.14:protein_coding	0	0	0	0	0	0	0	0	0	0
ENST00000377604.7-ENSG00000182872.15:protein_coding	0.197037	0	0	5.8065	0	0	2.50134	0	0	0
ENST00000377632.5-ENSG00000188687.15:protein_coding	0	0	0	0	0	0	0	0	0	0
ENST00000377648.4-ENSG00000116273.5:protein_coding	0.0985187	0.183023	0	0.283244	0.461584	2.87649	0.217508	0.0820724	0.236531	1.27407
ENST00000377669.6-ENSG00000118922.16:protein_coding	0	0.0610075	0	0.141622	0	0	0.326262	0.164145	4.96715	0.283127
ENST00000377687.5-ENSG00000102554.13:protein_coding	0	1.76922	0.258593	1.84108	0.769306	0.25013	1.4138	1.06694	0	0
ENST00000377735.7-ENSG00000185800.11:protein_coding	0.197037	0	0.129296	0	0	0	0	0	0	0
ENST00000377748.5-ENSG00000171680.20:protein_coding	0	0.0610075	0	0.283244	0	0	0	0.0820724	0	0.141563
ENST00000377755.8-ENSG00000204889.10:protein_coding	0	0	0	0	0	0	0	0	0	0
ENST00000377792.3-ENSG00000137054.15:protein_coding	0	0	0	0	0.615445	0	0	0	0.236531	0
ENST00000377793.8-ENSG00000110583.12:protein_coding	0	0	0.258593	0	0	0	0	0	0	0
ENST00000377813.5-ENSG00000125844.15:protein_coding	0	0.24403	0	0	0	0.50026	0	0	0.236531	2.97283
ENST00000377833.8-ENSG00000107611.14:protein_coding	0	1.28116	0	0.141622	0.769306	0.125065	0.652524	1.06694	0.236531	0.566254
ENST00000377834.8-ENSG00000069812.11:protein_coding	0.0985187	0.793098	0.258593	0.991353	0.153861	1.50078	1.63131	1.55938	0	0
ENST00000377894.6-ENSG00000083544.13:protein_coding	0	0	0	0	0	0	0	0	0	0
ENST00000377981.3-ENSG00000168828.5:protein_coding	0	0	0	0	0	0	0	0	0	0
ENST00000377984.2-ENSG00000204930.9:protein_coding	0	0	0	0	0	0	0.326262	0	0	0.283127
ENST00000378012.3-ENSG00000204936.9:nonsense_mediated_decay	0	0	0	0	0	0	0	0	0	0
ENST00000378017.7-ENSG00000170873.18:protein_coding	0	0	0	0	0.307722	0	0	0.246217	0	0
ENST00000378026.4-ENSG00000136026.13:protein_coding	0.0985187	0.793098	0.387889	0.283244	0.461584	0.750389	3.91515	0.164145	0.946124	2.97283
ENST00000378052.5-ENSG00000204946.9:nonsense_mediated_decay	0	0	0	0.283244	0	0	0	0	0	0
ENST00000378061.6-ENSG00000204947.8:protein_coding	0	0.183023	0	0	0.461584	0	0.217508	0.164145	0.473062	0.283127
ENST00000378069.4-ENSG00000069535.13:protein_coding	0	0.0610075	0	0.141622	0	0	0	0	0	0.141563
ENST00000378105.4-ENSG00000204956.5:protein_coding	0	0.0610075	0	0	0	0.125065	0	0	0	0
ENST00000378106.9-ENSG00000101247.17:protein_coding	0	0	0.387889	0.849731	0	0.25013	0.326262	0.246217	0	0
ENST00000378113.6-ENSG00000179088.14:protein_coding	0	0	0	0	0	0	0	0	0	0
ENST00000378163.5-ENSG00000147044.20:protein_coding	0	0	0.129296	3.82379	0	0	1.52256	0	12.2996	0
ENST00000378197.4-ENSG00000152464.14:protein_coding	0	0	0	0	0.307722	0	0	0	0	0
ENST00000378198.8-ENSG00000111802.13:protein_coding	0	0	0	0	0	0	0	0.0820724	0	0
ENST00000378214.7-ENSG00000137261.13:protein_coding	0	0	0	0	0	10.1303	0	0	0	1.5572
ENST00000378256.3-ENSG00000204993.3:processed_pseudogene	0	0.122015	0.129296	0.991353	0.153861	0.25013	0.217508	0.246217	1.18266	0.566254
ENST00000378279.3-ENSG00000205002.3:protein_coding	0	0.0610075	0	0	0	0	0.217508	0	0	0.141563
ENST00000378280.5-ENSG00000078900.14:protein_coding	0	0	0	0	0	0	0	0	0	0
ENST00000378426.5-ENSG00000185753.12:protein_coding	0	0.183023	0.129296	0.849731	0.153861	0.875454	0.217508	0.164145	0	0.42469
ENST00000378444.8-ENSG00000183337.16:protein_coding	0	0	0	0	0	0	0	0	0	0.707817
ENST00000378450.6-ENSG00000146038.11:protein_coding	0	0.0610075	0	0	0	0	0	0	0	0.42469
ENST00000378455.8-ENSG00000183337.16:protein_coding	0	0	0	0	1.23089	0	0	0	0	0
ENST00000378470.5-ENSG00000065809.13:protein_coding	0	0	0	0	0	0	0	0	0	0
ENST00000378491.8-ENSG00000152954.11:protein_coding	0	0	0	0	0	0	0	0	0	0
ENST00000378512.5-ENSG00000157916.18:protein_coding	0	0.854105	0	0	0	0	0	1.64145	0	0
ENST00000378551.6-ENSG00000138032.20:protein_coding	0	0	0	0	0.461584	0	4.13265	0	0	13.1654
ENST00000378553.9-ENSG00000154099.17:protein_coding	0	0.854105	0	0	4.46197	0	0.54377	0	0	0
ENST00000378565.9-ENSG00000136156.12:protein_coding	0.0985187	0	0	0	0.461584	1.50078	0.108754	0	0	0.566254
ENST00000378595.7-ENSG00000072364.12:protein_coding	0	0	0	0	0	0	1.4138	0	0	0
ENST00000378598.4-ENSG00000178821.12:protein_coding	0	0	0	0	0	0.125065	0	0	0	0
ENST00000378611.8-ENSG00000166455.13:protein_coding	0	0	0	0	0	0.25013	0	0.0820724	0	0.141563
ENST00000378614.8-ENSG00000086475.14:protein_coding	0	0	0	7.50596	0	0	0	0	0.473062	0
ENST00000378621.7-ENSG00000147036.11:protein_coding	0.0985187	0.122015	0	0	7.69306	0.125065	0	0.164145	1.41919	0.707817
ENST00000378623.5-ENSG00000134569.9:protein_coding	0.197037	4.27053	0	0	3.84653	2.00104	11.7454	9.35625	0	23.4995
ENST00000378625.5-ENSG00000008130.15:protein_coding	0	0.915113	0	0.708109	0	0	0	0	0	0
ENST00000378641.7-ENSG00000182621.16:protein_coding	0	0.183023	0	0.566487	0	0.25013	0.761279	0.574507	0	0
ENST00000378661.3-ENSG00000162881.6:protein_coding	0.0985187	0	0	0	0	0	0	0	0.236531	0
ENST00000378669.5-ENSG00000115944.14:protein_coding	0	0.0610075	0.905074	1.69946	0.307722	0	0	0.164145	0.473062	0.141563
ENST00000378670.7-ENSG00000164405.10:protein_coding	0	0	0.129296	0	0	0.875454	0	0.0820724	0	2.26502
ENST00000378680.6-ENSG00000198947.15:protein_coding	0	0	0	0	0	0	0	0	0	0
ENST00000378719.6-ENSG00000164402.13:protein_coding	0	0	0	0.991353	0	0	2.71885	0	0.946124	0
ENST00000378731.5-ENSG00000205089.7:protein_coding	0	0	0.258593	0	0	0	0.108754	0	0	2.12345
ENST00000378802.4-ENSG00000145476.15:protein_coding	0	0	0	0.283244	0	0	0	0	0.473062	0.283127
ENST00000378814.9-ENSG00000137177.18:protein_coding	0	0.122015	0	0.141622	0	0	0	0	0.236531	0
ENST00000378839.1-ENSG00000151468.10:protein_coding	0	0	0.129296	0	0.153861	0	0	0	0	0.283127
ENST00000378919.6-ENSG00000183571.9:protein_coding	0	0	0	0	0	0	0	0.0820724	0	0
ENST00000379010.3-ENSG00000205176.3:processed_transcript	0	0	0	0	0	0	0	0.0820724	0	0
ENST00000379011.4-ENSG00000205177.6:protein_coding	0	2.62332	0	3.68217	0	5.0026	4.24141	1.23109	0.946124	0.990944
ENST00000379044.4-ENSG00000004848.6:protein_coding	0	0.915113	0	1.55784	1.23089	5.62792	0.217508	7.55066	0.236531	4.2469
ENST00000379068.7-ENSG00000101868.10:protein_coding	0	0	0.129296	0	0	1.25065	0	1.72352	0	0
ENST00000379081.5-ENSG00000164970.14:protein_coding	0	0	0	0	0	0	0	0	0	0.141563
ENST00000379108.1-ENSG00000180332.6:protein_coding	0.0985187	0	0	0	0	0	0	0	0	0
ENST00000379113.6-ENSG00000104432.12:protein_coding	0	0	0	1.13297	0	0	0	0	0	0
ENST00000379116.9-ENSG00000162572.19:protein_coding	0	0	0	0	0	0	0	0	0	0
ENST00000379160.3-ENSG00000132646.10:protein_coding	0	0	0	0	0	0	0	0	0	0
ENST00000379205.4-ENSG00000205208.4:protein_coding	0	0	2.84452	0.283244	0	0	0	1.39523	0	0.283127
ENST00000379211.7-ENSG00000165182.10:protein_coding	0	0.122015	0	0.141622	0.307722	0	0.761279	0.246217	0	0.283127
ENST00000379215.8-ENSG00000134463.14:protein_coding	0	0.24403	0	0	0	0	0.108754	0	0.236531	0
ENST00000379241.7-ENSG00000205221.12:protein_coding	0	0	0	0	0	0	0	0	0.709593	0
ENST00000379263.7-ENSG00000105821.14:protein_coding	0	0	0	0	0	0	0.652524	0.0820724	0	0
ENST00000379287.3-ENSG00000145990.10:protein_coding	0.0985187	0	0.129296	0	0.307722	0	0.54377	0	0	0
ENST00000379333.5-ENSG00000089057.14:protein_coding	0	0	0.775778	0	0	0	0.761279	0	0	4.53003
ENST00000379374.4-ENSG00000102174.8:protein_coding	0.0985187	0	0.258593	0	0.461584	0	0	0.0820724	1.41919	0.42469
ENST00000379375.5-ENSG00000078401.6:protein_coding	0	0	0	0.566487	29.5413	0.125065	0	0.164145	0	0.283127
ENST00000379376.2-ENSG00000101265.15:protein_coding	0	0	0	0	0.615445	0	0	0	0	0.141563
ENST00000379388.6-ENSG00000095951.16:protein_coding	0	0	0	4.39028	1.07703	0	0	0	0	2.26502
ENST00000379391.7-ENSG00000166881.9:protein_coding	0	0.97612	0.129296	0.283244	0	0	0	0	1.65572	0
ENST00000379406.7-ENSG00000172766.18:protein_coding	0	0.854105	0	0	0	0	0.326262	4.10362	0	0
ENST00000379439.3-ENSG00000169876.13:nonsense_mediated_decay	0	0.122015	0	0	0.307722	0	0.108754	0	0.473062	0
ENST00000379442.7-ENSG00000205277.9:protein_coding	0.197037	0.122015	0.129296	0.424866	0	0	1.74007	0	0.946124	0
ENST00000379449.10-ENSG00000198363.15:protein_coding	0	0	0	0	0	0	1.52256	0	0	0
ENST00000379452.3-ENSG00000213842.2:processed_pseudogene	0.0985187	1.89123	0	0.849731	0	11.0057	0	4.02155	0	4.2469
ENST00000379453.5-ENSG00000171873.7:protein_coding	4.63038	0.0610075	0	2.26595	6.76989	1.87597	0	0.246217	2.83837	3.39752
ENST00000379454.8-ENSG00000198363.15:protein_coding	0	0.0610075	0	0.141622	0	0	0	0	0	0
ENST00000379458.8-ENSG00000169894.17:protein_coding	0	0	0	0	1.69247	0.625325	0	0.410362	1.18266	0
ENST00000379521.8-ENSG00000086102.18:protein_coding	0.0985187	0	0.129296	0	0	0	0	0	0	0.42469
ENST00000379589.3-ENSG00000183722.7:protein_coding	0.0985187	0.24403	0	0.141622	0	0	0	0.164145	0	0
ENST00000379597.7-ENSG00000111846.15:protein_coding	0	0.549068	0	1.2746	0	0	0	0	0.709593	0.283127
ENST00000379608.7-ENSG00000137203.10:protein_coding	0	1.34217	0	0.283244	0	0.25013	1.63131	0	0	0.141563
ENST00000379611.9-ENSG00000164221.12:protein_coding	0	0	0	0.283244	0.153861	0	0.217508	0	0	0.141563
ENST00000379615.3-ENSG00000164219.9:protein_coding	0	0	0	0.141622	0	0	0	0	0	0.141563
ENST00000379660.4-ENSG00000124786.9:protein_coding	0	0	0	0.141622	0.153861	0	0	0	0	0
ENST00000379661.7-ENSG00000140854.12:protein_coding	0	0	0	0	0	1.12558	0	0	0	0
ENST00000379671.7-ENSG00000134986.13:protein_coding	0	1.03713	0	0	0	0.25013	0.108754	0.164145	0	0
ENST00000379692.8-ENSG00000173376.13:protein_coding	0.0985187	0.0610075	0	0.424866	0.461584	0.125065	0	1.39523	0	0.283127
ENST00000379749.8-ENSG00000133110.14:protein_coding	0	0	0	0	0	0	0	0	0	0.141563
ENST00000379756.3-ENSG00000101222.12:protein_coding	4.92593	0.427053	0	8.78055	0	0.25013	37.1939	6.97615	0	0
ENST00000379757.8-ENSG00000239264.8:protein_coding	0	0.183023	0	0	2.0002	0	0.108754	0.0820724	0.236531	0.283127
ENST00000379803.5-ENSG00000127511.9:protein_coding	0	0.793098	0	0	0	0.625325	0	0	0	0.42469
ENST00000379818.3-ENSG00000205364.3:protein_coding	0	0.24403	0	1.2746	0	1.50078	0	0.0820724	13.4823	14.4395
ENST00000379852.7-ENSG00000115216.13:protein_coding	0	0	0	0	0	0	0	0	0	1.27407
ENST00000379868.5-ENSG00000107201.9:protein_coding	0	0	0	0	0	0	0	0	0	0
ENST00000379902.7-ENSG00000111077.17:protein_coding	0	0	0	0.991353	0	0	0	0	0	0
ENST00000379907.8-ENSG00000197140.14:protein_coding	0	0	0	0	0	0	0	0	0	0
ENST00000379918.8-ENSG00000164304.15:protein_coding	0	0	0	0	0	0	0	0	0	0
ENST00000379919.5-ENSG00000180660.7:protein_coding	0	0.122015	0	0.141622	0.153861	0.125065	3.80639	2.21595	0	0.283127
ENST00000379938.6-ENSG00000124782.19:protein_coding	0	0.671083	0	8.07244	0	0.750389	2.06633	1.88767	5.91328	0
ENST00000379942.4-ENSG00000044446.11:protein_coding	0	0.427053	0	1.69946	0.461584	0.125065	0.761279	0.32829	1.18266	1.13251
ENST00000379953.6-ENSG00000112799.8:protein_coding	0	0	0	0.424866	0.153861	0	0	1.88767	0	0.283127
ENST00000379982.7-ENSG00000164292.12:protein_coding	0	0	0	0.424866	0.153861	0.125065	0.108754	0	0.236531	0.141563
ENST00000380033.8-ENSG00000177324.13:protein_coding	0	0.0610075	0	0.141622	0.307722	0	0	0	2.83837	0
ENST00000380038.7-ENSG00000126214.21:protein_coding	0	0	0	0	0	0	0	0	0	0
ENST00000380041.7-ENSG00000047634.14:protein_coding	0	0	0	0	0	0	0	0	0	0
ENST00000380055.5-ENSG00000184434.7:protein_coding	0	0.0610075	0.129296	0	0.153861	0	0	0	0.473062	0.141563
ENST00000380084.8-ENSG00000102054.17:protein_coding	0	1.22015	0	0	0	0.125065	0	1.72352	0	0.566254
ENST00000380094.9-ENSG00000134461.15:protein_coding	0.0985187	0	0.258593	3.96541	0	0.50026	0	0	0	2.68971
ENST00000380113.7-ENSG00000125877.12:protein_coding	0	0	0	0	0	0	0	0	0	0
ENST00000380142.4-ENSG00000147883.10:protein_coding	0	0	0	0	20.9251	0	0	0	19.6321	0
ENST00000380151.3-ENSG00000147889.16:nonsense_mediated_decay	0.0985187	0	0	0	0	2.1261	0	0	0	0.141563
ENST00000380152.7-ENSG00000139618.14:protein_coding	0	0.610075	0	0	1.07703	0	0	0	0	0
ENST00000380175.8-ENSG00000185689.15:protein_coding	0.295556	0	0.129296	1.55784	0	0	1.30505	0	0	0
ENST00000380194.3-ENSG00000229817.1:processed_pseudogene	0	0	0	0.708109	0.153861	2.1261	0.54377	0.164145	0	0.141563
ENST00000380249.5-ENSG00000188352.12:protein_coding	0	0	0	0	0	0	0	0	0	0
ENST00000380250.7-ENSG00000073910.19:protein_coding	0	0	0	0	0.307722	0	0.217508	0.164145	0	0
ENST00000380314.2-ENSG00000133105.7:protein_coding	0	0	0	1.55784	0	0	0.217508	0	0	0
ENST00000380342.3-ENSG00000147003.5:protein_coding	0	0.0610075	0.129296	0	0	0	0.54377	0	0	0
ENST00000380455.8-ENSG00000124588.19:protein_coding	4.03926	0.610075	0	0.708109	0.923167	1.62584	0.108754	0.0820724	0	1.98189
ENST00000380456.7-ENSG00000205517.12:protein_coding	0	0.122015	0	0	0	0	1.08754	0	0	0
ENST00000380526.2-ENSG00000228175.3:processed_pseudogene	0	0	0	0	0	0	0	0	0	0
ENST00000380579.5-ENSG00000196459.13:protein_coding	0	0	0	0	0	0	0	0.0820724	0	0
ENST00000380588.4-ENSG00000183067.5:protein_coding	0.0985187	0.610075	0	0.283244	0.153861	0.50026	0.326262	1.06694	0	0
ENST00000380605.2-ENSG00000088882.7:protein_coding	0.0985187	0.0610075	0	1.2746	0.153861	0.375195	0.217508	0	0	1.5572
ENST00000380633.1-ENSG00000205542.10:protein_coding	0	0	0	0	0	0	0	0	0	0.42469
ENST00000380636.1-ENSG00000205542.10:protein_coding	0	0.97612	0	0.141622	0	0.25013	0.761279	0	0	0
ENST00000380647.7-ENSG00000044459.14:protein_coding	0	0.427053	0	2.54919	0.153861	0.50026	0	1.55938	5.67674	0.990944
ENST00000380665.3-ENSG00000184661.13:protein_coding	0	0	0.517185	0	0	0	0	0	0	0
ENST00000380736.5-ENSG00000047648.21:protein_coding	0	0	0	0.141622	0	0	0	0	1.41919	0
ENST00000380789.5-ENSG00000069206.15:protein_coding	0	0	0	0	0	0	0	0.0820724	0	0
ENST00000380814.4-ENSG00000139508.14:protein_coding	0.0985187	0	0	0	0	0	0	0	0	0
ENST00000380861.8-ENSG00000047644.17:protein_coding	2.36445	0	0	1.98271	7.38534	0.875454	1.84882	0	0.709593	0.707817
ENST00000380894.5-ENSG00000164946.19:protein_coding	0	0	0	0.424866	0	0	0	0	0	0
ENST00000380900.2-ENSG00000183527.11:protein_coding	0	0	0	0	0	0	0	0	0	0
ENST00000380968.6-ENSG00000119684.15:protein_coding	0	0	0	0	0	0.25013	0	0	2.36531	0.141563
ENST00000380987.2-ENSG00000122025.14:nonsense_mediated_decay	0	0	0	1.41622	6.61603	2.62636	1.4138	0.0820724	0	2.12345
ENST00000381003.7-ENSG00000183304.10:protein_coding	0	0	0	0	0.153861	0	0	0	0	0
ENST00000381042.8-ENSG00000006757.11:protein_coding	0	0	0	0.141622	0	0	0	0	0.236531	0
ENST00000381052.8-ENSG00000049192.14:nonsense_mediated_decay	0	0	0.258593	0.708109	0	0	0.108754	0.32829	0	0
ENST00000381163.7-ENSG00000056998.18:protein_coding	0	0	0.258593	0	0.153861	0	0	0	0	0.141563
ENST00000381177.6-ENSG00000002586.18:nonsense_mediated_decay	0	0	0	0	0	0	0	0	0	0
ENST00000381210.7-ENSG00000205678.7:protein_coding	0.0985187	0	0.258593	0	0	0	0	0	0.473062	0
ENST00000381232.7-ENSG00000197555.9:protein_coding	0	0	0	0	0	0.375195	0	0	0	0.283127
ENST00000381250.8-ENSG00000006432.15:protein_coding	0.394075	0	0.387889	0	0.153861	0	1.52256	1.80559	14.9015	3.53909
ENST00000381269.6-ENSG00000100678.18:protein_coding	0	0	0	0	0	26.889	0	0	0	86.4953
ENST00000381271.6-ENSG00000087448.9:protein_coding	0	1.15914	0	0	0.769306	2.37623	0	0.246217	1.18266	3.53909
ENST00000381280.4-ENSG00000198732.10:protein_coding	0	0.0610075	0	0.141622	0.461584	0.750389	1.08754	0	3.0749	0
ENST00000381287.8-ENSG00000134352.19:protein_coding	0.0985187	0.183023	0	0	0	0	0	0	0	0
ENST00000381309.7-ENSG00000107077.17:protein_coding	0.295556	0	0	0	1.07703	0	0	0	0	1.98189
ENST00000381346.8-ENSG00000072042.12:protein_coding	0	0	0.258593	0	0	0	0	0	0	0
ENST00000381352.7-ENSG00000123094.15:protein_coding	0	0	0	0	0.307722	1.12558	0	0	0	0
ENST00000381418.8-ENSG00000168453.14:protein_coding	0.197037	13.4827	7.11129	8.78055	0.769306	11.2558	15.6606	0.492434	0.709593	1.5572
ENST00000381461.6-ENSG00000183354.11:protein_coding	0	0	0.258593	1.13297	0.461584	0.125065	1.30505	0	1.18266	0.283127
ENST00000381525.7-ENSG00000169016.16:protein_coding	0	0.0610075	0	0	0	0	0	0	0	0
ENST00000381578.6-ENSG00000185960.13:protein_coding	0	6.89385	0.387889	21.6681	0.307722	19.5101	4.13265	4.10362	0.709593	5.8041
ENST00000381582.3-ENSG00000163288.13:retained_intron	0	5.24665	13.1882	6.93947	0.153861	7.87909	0	0	0	3.25596
ENST00000381630.2-ENSG00000196209.12:retained_intron	0	0	0	0.141622	0	0	0	0	0	0
ENST00000381657.7-ENSG00000182378.13:protein_coding	0	0.24403	0.387889	0	0	0	0	0	0	0
ENST00000381697.6-ENSG00000214562.13:protein_coding	0	0	8.14566	0	0	0	0.108754	7.05823	0	1.69876
ENST00000381753.8-ENSG00000064042.17:protein_coding	0	0	0	0	0	0	0	0	0	0
ENST00000381756.9-ENSG00000100083.18:protein_coding	0	0	0	0	0	0	0	0	0	0
ENST00000381769.6-ENSG00000004660.14:protein_coding	0	0	0	0	0	0	0	0.164145	0.709593	0
ENST00000381792.6-ENSG00000187045.16:protein_coding	0	0.671083	0	0	0	0.125065	0	0	0	0.141563
ENST00000381799.9-ENSG00000168421.12:protein_coding	0	0.610075	0.258593	0	0	0	0.108754	1.14901	2.83837	0.566254
ENST00000381801.5-ENSG00000139505.11:protein_coding	0	0.183023	0.258593	0.283244	0.307722	0	0	0.164145	0.709593	0.283127
ENST00000381811.2-ENSG00000205794.4:processed_transcript	0.295556	0.122015	0.258593	0.283244	0	0.125065	0	0.246217	0	0.283127
ENST00000381848.7-ENSG00000214456.8:protein_coding	0	0.305038	0	0.424866	0.153861	1.25065	0	0	0	0.283127
ENST00000381920.7-ENSG00000067365.14:protein_coding	0	0.0610075	0	1.55784	0	0	0	0.0820724	1.18266	0
ENST00000381923.6-ENSG00000165685.8:protein_coding	0	0	0	0.141622	0	0	0	0.164145	0	0
ENST00000381930.7-ENSG00000109790.16:protein_coding	0	0	0	0	0	0	0	0	0.236531	0
ENST00000381938.3-ENSG00000121895.7:protein_coding	0	1.22015	32.4534	2.97406	7.07761	0	6.41649	7.87895	0	2.54814
ENST00000381944.4-ENSG00000101276.14:protein_coding	0	0	0	0	0	0	0.217508	0	0	0
ENST00000381946.4-ENSG00000075673.11:protein_coding	0	0.122015	0	0.283244	0	0.375195	0.108754	0.0820724	0.473062	0
ENST00000381950.1-ENSG00000174130.12:protein_coding	0	0.122015	0	0	0	0	0	0	0	0
ENST00000381971.7-ENSG00000107249.21:protein_coding	4.33482	0	0	8.07244	0	0	0	0	0.236531	1.69876
ENST00000382040.3-ENSG00000134321.11:protein_coding	0	0	0	0	3.38495	1.00052	0	0	0.236531	0.283127
ENST00000382065.7-ENSG00000082196.20:protein_coding	0	0	0.129296	0.566487	0	2.00104	0	0	0	0
ENST00000382082.3-ENSG00000168263.8:protein_coding	0	0.0610075	0	0.141622	0.307722	0	0.108754	0	0	0
ENST00000382086.6-ENSG00000205853.10:protein_coding	0	0	0	0	0	0	0	0	0	0
ENST00000382095.8-ENSG00000182957.15:protein_coding	0	0	0.129296	1.98271	0	0.125065	0	0	0	0
ENST00000382120.3-ENSG00000109610.5:protein_coding	0.197037	0.122015	0.129296	0.283244	0	0.375195	0.652524	0.0820724	0.236531	0.566254
ENST00000382134.7-ENSG00000090512.11:protein_coding	0	0	0	0	0	0	0	0	0	0
ENST00000382192.7-ENSG00000122386.10:protein_coding	0	3.05038	0	0	0	4.50234	0	0	0	0
ENST00000382263.3-ENSG00000127863.15:protein_coding	0	0	0	0	0	0	0	0	0	0
ENST00000382264.7-ENSG00000159110.19:protein_coding	0	0	0.129296	0.283244	0.307722	0	0.108754	0	0	0.141563
ENST00000382298.7-ENSG00000151835.13:protein_coding	5.41853	0	0	1.55784	1.07703	2.87649	0	4.10362	0	0
ENST00000382346.7-ENSG00000109743.10:protein_coding	0	0	0	0	0	0	0.108754	0	0	0
ENST00000382357.3-ENSG00000205927.4:protein_coding	0	0.122015	0	0.424866	0	0.125065	0	0	0	0
ENST00000382376.3-ENSG00000186458.4:protein_coding	0	0	0	0	0	0.125065	0	0	0	0.566254
ENST00000382387.3-ENSG00000183784.6:protein_coding	0	0.24403	0	1.98271	0.615445	0	0.108754	0.0820724	0.236531	0.283127
ENST00000382422.6-ENSG00000198604.10:protein_coding	0	0	0	0.283244	0	0	0.108754	0	0.236531	0.283127
ENST00000382538.10-ENSG00000103197.16:protein_coding	0	0.122015	0.129296	0	0	0	0	0	0	0
ENST00000382688.8-ENSG00000188549.12:retained_intron	1.67482	4.45355	7.49918	2.97406	0	22.3866	3.69764	0.738652	11.59	0
ENST00000382749.9-ENSG00000206072.12:protein_coding	0	0.24403	0	1.98271	0	0	0	0	0	0
ENST00000382872.5-ENSG00000165246.12:protein_coding	0	0.183023	0.129296	0.141622	0	0	0.326262	0	0	0.42469
ENST00000382895.7-ENSG00000109685.17:protein_coding	0.0985187	0	0	0	0	0	0	0	0	0
ENST00000382899.8-ENSG00000147050.14:protein_coding	0	0	0	0	0	0	0	0	0	0.283127
ENST00000383606.3-ENSG00000215160.2:unprocessed_pseudogene	0	0	0	0	0	0	0	0	0	0
ENST00000383699.7-ENSG00000175161.13:protein_coding	0.0985187	0.305038	0	0.424866	0.769306	0	0	0.246217	0.236531	0.283127
ENST00000383738.6-ENSG00000114646.9:protein_coding	0.394075	0	20.0409	0	0.307722	1.12558	0.54377	0	0.236531	1.27407
ENST00000383773.8-ENSG00000174738.12:nonsense_mediated_decay	0.0985187	0	0.129296	0.141622	0	0	0	0	0	0.566254
ENST00000383779.8-ENSG00000131373.14:nonsense_mediated_decay	0	0	0	0	0	0	0	0.164145	0	0
ENST00000383794.6-ENSG00000154781.15:protein_coding	0	0.122015	9.82652	0	0.461584	0	0.217508	0	0	0
ENST00000388761.3-ENSG00000176125.4:protein_coding	0	0	4.78396	0.141622	0	0	0	0.0820724	0.236531	0
ENST00000388768.6-ENSG00000204130.12:protein_coding	0.0985187	0.854105	0	0	0	0.125065	0	0	0	1.13251
ENST00000388853.3-ENSG00000128591.15:retained_intron	0	0	0	0.283244	0	0	0	0	0.236531	0
ENST00000388931.7-ENSG00000197768.10:protein_coding	0	0	0	0	0	0	0	0	0.236531	0
ENST00000388958.7-ENSG00000155719.16:protein_coding	0	0.122015	0.129296	0	0	0	0	0	0	0
ENST00000388995.10-ENSG00000188522.14:protein_coding	0.197037	0.0610075	0	2.97406	18.1556	0.125065	0.761279	0.246217	8.98818	1.69876
ENST00000389010.7-ENSG00000138756.17:nonsense_mediated_decay	0	0.0610075	0	0.141622	0	4.00208	9.67911	0.820724	0	0
ENST00000389032.7-ENSG00000211455.7:protein_coding	0.788149	0.366045	0.258593	1.98271	0.769306	0.125065	0.108754	0.0820724	0.709593	0.141563
ENST00000389039.10-ENSG00000140279.12:protein_coding	0	0.427053	0	0	1.07703	0	0	0	0	0.42469
ENST00000389044.8-ENSG00000153827.13:protein_coding	0	0	0	0	0	0	0	0	0	0
ENST00000389074.5-ENSG00000145642.11:protein_coding	0	0.0610075	0	0	0	0.125065	0	0	0	0
ENST00000389120.7-ENSG00000155827.11:protein_coding	0.0985187	0	0	0.566487	0.307722	0	0	0	0	0.283127
ENST00000389167.9-ENSG00000132522.15:protein_coding	2.36445	0	0	0	0	1.25065	0	1.64145	0.709593	3.25596
ENST00000389253.8-ENSG00000079805.16:protein_coding	0.689631	0	0	0	0.307722	0	0	0.164145	0	0
ENST00000389266.7-ENSG00000106105.13:protein_coding	1.87185	0	0	0	0.307722	0	0	0	0	0
ENST00000389335.7-ENSG00000196277.15:nonsense_mediated_decay	0	0	0	0	0	0	0	0	0	0
ENST00000389462.8-ENSG00000159335.15:protein_coding	0	0	0	0	0	0	0	0	0	0
ENST00000389474.7-ENSG00000197046.11:protein_coding	0	0.0610075	16.6792	0	0.307722	0	0	0.0820724	0	0.707817
ENST00000389484.7-ENSG00000168702.16:protein_coding	0	0.122015	0.129296	0.708109	0.615445	0.375195	0.978787	0.164145	0	0.566254
ENST00000389501.8-ENSG00000135632.11:protein_coding	0.295556	0	0	0	0	0	0	2.62632	0	0
ENST00000389562.6-ENSG00000183495.13:protein_coding	0	1.03713	0	0.991353	0.153861	1.00052	0.435016	1.14901	0.473062	0
ENST00000389567.8-ENSG00000158220.13:protein_coding	0	0	0	0.424866	0.461584	0	0	0	0	0
ENST00000389583.4-ENSG00000187783.11:protein_coding	0	0	0	0.141622	0.153861	0	0	0	0	0
ENST00000389614.5-ENSG00000176153.11:protein_coding	0	0	0	0	0	0	0	0	0	0
ENST00000389623.10-ENSG00000179954.14:protein_coding	0	0.915113	0.129296	1.98271	0.923167	2.87649	2.06633	0.410362	0	0.42469
ENST00000389652.9-ENSG00000048342.15:protein_coding	0	0	0	0	0	0	0	0	0	0
ENST00000389658.3-ENSG00000101680.13:protein_coding	0	0	0.129296	0	0	0.750389	0	0	0	0
ENST00000389707.8-ENSG00000133794.17:protein_coding	0	0	0	0	0	0	0	0	0	0
ENST00000389709.7-ENSG00000070476.14:protein_coding	0	0	0	0	0.307722	0.625325	0.217508	0.738652	0	0.849381
ENST00000389737.4-ENSG00000155275.18:protein_coding	0	0.0610075	0	0	0.153861	0.125065	0	0.0820724	0	1.27407
ENST00000389749.8-ENSG00000166166.12:protein_coding	0	0	0	0.849731	0.153861	0.50026	0	1.55938	0	0
ENST00000389759.7-ENSG00000144283.21:protein_coding	0	0	0	0	0	0	0	0	0	0
ENST00000389811.8-ENSG00000153093.18:protein_coding	0	0	0	0	0	0.125065	0	0.0820724	0	0
ENST00000389840.6-ENSG00000187775.16:protein_coding	0	0	0	2.12433	0	0	0	0	1.41919	0
ENST00000389900.8-ENSG00000011275.18:nonsense_mediated_decay	0	0	0	0	0	0	0	0	0	0
ENST00000389916.4-ENSG00000196169.14:protein_coding	0.197037	0.48806	0	0.424866	0	0.125065	0	0	0	0.849381
ENST00000390343.2-ENSG00000211696.2:TR_V_gene	0	0	0	0	0	0	0	0	0	0
ENST00000390454.2-ENSG00000211806.2:TR_V_gene	0	0	0	0	0	0	0	0	0	0
ENST00000390539.2-ENSG00000211890.3:IG_C_gene	0	0.854105	0	0	0	0.125065	0.217508	0	0.236531	2.97283
ENST00000390541.2-ENSG00000211891.5:IG_C_gene	0	0	0	0	0	0	0	0	0	0
ENST00000390555.3-ENSG00000253755.1:IG_C_pseudogene	0	0.0610075	0	0	0	0	0	0	0	0
ENST00000390559.6-ENSG00000211899.8:IG_C_gene	0	0	0	0	0	0	0	0	0	0
ENST00000390689.2-ENSG00000184351.7:protein_coding	0.0985187	0	0	0	1.07703	0	0	0.164145	8.98818	0.141563
ENST00000391338.2-ENSG00000212643.2:protein_coding	0	0	0	0	7.84692	0	0	0.0820724	0	0.141563
ENST00000391694.4-ENSG00000083838.15:retained_intron	0	0	0	0	0	0.125065	0.108754	0	0	0.141563
ENST00000391768.2-ENSG00000179820.15:protein_coding	0	0.305038	0	0	0	0	0	0.164145	0	0
ENST00000391802.1-ENSG00000129437.9:protein_coding	0	0.0610075	0	0	0.153861	0	0	0.164145	0	1.69876
ENST00000391874.2-ENSG00000154380.17:processed_transcript	0	0	0	0	0	0	0	0	0	0
ENST00000391880.6-ENSG00000197520.10:nonsense_mediated_decay	8.9652	17.3871	0	25.4919	0	22.7618	2.17508	0	0	0
ENST00000391918.6-ENSG00000160014.16:protein_coding	0	0	0	0	0	0.375195	2.06633	0.0820724	0	0.141563
ENST00000391945.8-ENSG00000104884.14:protein_coding	0.591112	0.183023	0	0	0	0	0	0.246217	0.709593	0
ENST00000391953.8-ENSG00000104859.14:protein_coding	0	0	6.8527	0	0.153861	0	0	0	0.236531	0
ENST00000391965.6-ENSG00000124444.15:protein_coding	0	0	0	0	0	0	0	0	0	0
ENST00000391979.6-ENSG00000213047.11:protein_coding	0.0985187	0	0	0	0.153861	0	0	0	0	0
ENST00000391993.7-ENSG00000204104.11:protein_coding	7.68445	0	0	1.55784	0	5.75299	0	0	0.236531	0
ENST00000391995.6-ENSG00000127074.14:protein_coding	0	0	0	0	0	0	0	0	0	0
ENST00000392001.6-ENSG00000124839.12:nonsense_mediated_decay	0	0	0	0	0	0	0	0	0	0
ENST00000392008.6-ENSG00000198612.10:protein_coding	0	0	0	0	0	0	0	0	0	0
ENST00000392041.8-ENSG00000196387.9:nonsense_mediated_decay	0	0	0	0	0	0	0	0	0	0
ENST00000392069.6-ENSG00000135903.18:protein_coding	0.197037	0	0.129296	1.13297	0	0	0	0	0.236531	0
ENST00000392112.5-ENSG00000130396.20:protein_coding	0	0	0	1.98271	0	0	2.39259	0	0	0
ENST00000392177.8-ENSG00000092820.17:protein_coding	0	0	0.129296	0	0	0	0	3.52911	0	0
ENST00000392185.7-ENSG00000130340.14:protein_coding	0	0.915113	0	1.84108	0.153861	1.37571	0.761279	0.984869	0	0
ENST00000392213.7-ENSG00000105695.14:protein_coding	0	0	0	0	0	0	0	0	0	0
ENST00000392218.6-ENSG00000089327.14:protein_coding	0	0	0	0	0	0.750389	0	0	0	0
ENST00000392238.2-ENSG00000138439.11:protein_coding	0	0.183023	0	0.424866	4.30811	0.625325	0	0.0820724	47.3062	0.707817
ENST00000392271.5-ENSG00000105176.17:protein_coding	0	0	0.258593	0	0	0	2.6101	0	0	5.37941
ENST00000392365.5-ENSG00000003436.14:protein_coding	0	0.0610075	0	0.566487	0.153861	0	0	0	0	0.42469
ENST00000392369.6-ENSG00000132341.11:protein_coding	0	0.24403	0.129296	0	0	0	0.108754	0	0.236531	0.283127
ENST00000392381.7-ENSG00000075711.20:nonsense_mediated_decay	0	0.305038	0	0.424866	0	2.1261	0.326262	0.0820724	33.8239	0.283127
ENST00000392403.7-ENSG00000116539.10:protein_coding	0	0	1.42226	0	0.153861	0	0.870033	0	0.236531	0
ENST00000392432.6-ENSG00000145014.17:protein_coding	4.63038	3.11138	0	2.97406	0.307722	0	0	0	1.41919	1.98189
ENST00000392440.3-ENSG00000130783.13:protein_coding	0	0	0	0	0	0	0	0	0	0
ENST00000392456.3-ENSG00000152492.13:protein_coding	0.0985187	0	0.258593	0	0.153861	0	0.326262	0.246217	10.4074	0.283127
ENST00000392463.6-ENSG00000073282.12:protein_coding	0	0	0	0	0	0	0	0	0	0
ENST00000392589.5-ENSG00000112290.12:protein_coding	0	0	0	0	0	0	0	0	0	0
ENST00000392597.5-ENSG00000179295.16:protein_coding	0	0	0	0	0	0	0	0	0	0
ENST00000392607.7-ENSG00000197177.15:protein_coding	0	0	0.129296	0.708109	0	0	0	0	1.41919	0
ENST00000392627.5-ENSG00000170412.16:protein_coding	0.0985187	6.22277	0.258593	7.7892	0	4.25221	1.4138	13.2137	0.236531	1.98189
ENST00000392634.8-ENSG00000203485.12:protein_coding	0	0	0.129296	0	0	0	0	0	0	0
ENST00000392644.8-ENSG00000118690.12:protein_coding	0	0	0	0	0.153861	0	0	0.246217	0	2.97283
ENST00000392666.5-ENSG00000151704.15:protein_coding	0	0	0	0	0	0	0	0	0	0
ENST00000392687.4-ENSG00000172292.14:protein_coding	0	0.0610075	0	0.566487	4.00039	0	0	0	6.14981	0
ENST00000392722.3-ENSG00000237682.2:processed_pseudogene	0	0.0610075	0	0	0	0	0	0	0	0
ENST00000392811.6-ENSG00000082014.16:protein_coding	0	0	0.129296	0.424866	0	0	0	0.0820724	0	0.849381
ENST00000392815.2-ENSG00000188747.8:protein_coding	0	0.671083	0	0	0	5.37779	0.108754	0	0	0.141563
ENST00000392818.7-ENSG00000164897.12:protein_coding	0	1.52519	0	0	0	0.125065	0	0	0	0
ENST00000392852.7-ENSG00000019144.16:retained_intron	0	0.854105	0	1.2746	0.153861	0.25013	1.95757	0.0820724	0	0.566254
ENST00000392902.2-ENSG00000213216.2:processed_pseudogene	0	0	0	0	0	0	0	0	0	0
ENST00000392914.3-ENSG00000185480.11:retained_intron	0	0	0	0	0	0	0	0.0820724	0	0
ENST00000392937.10-ENSG00000186318.16:protein_coding	0	0	0	0	0.461584	0	0	0	0.709593	0.42469
ENST00000392993.6-ENSG00000175066.15:protein_coding	0	0	0	0	0.153861	0	0	0	0.236531	2.97283
ENST00000392995.7-ENSG00000170836.11:nonsense_mediated_decay	0	0	0	1.69946	51.2358	0.125065	0	0	0	0
ENST00000393001.1-ENSG00000144233.9:protein_coding	0	0	0	0.283244	0	0	0	0	4.02103	0
ENST00000393006.5-ENSG00000136709.11:protein_coding	0	0	0	0	0.153861	0.750389	0	0	0	0
ENST00000393039.2-ENSG00000188883.4:protein_coding	0	100.54	0	335.077	0	0	252.853	84.8629	153.745	510.62
ENST00000393043.5-ENSG00000141367.11:protein_coding	0	0	0	0	0	0	0	0	0	0
ENST00000393054.5-ENSG00000105929.15:protein_coding	0	0.48806	0.258593	0	0	0	0	0	0	0
ENST00000393056.6-ENSG00000123454.10:protein_coding	0	0	0	0	0.153861	0.125065	0	2.05181	4.49409	0.42469
ENST00000393085.3-ENSG00000105887.10:protein_coding	0	0.24403	0.129296	0	0.153861	1.75091	0	0	0	0
ENST00000393110.6-ENSG00000115107.19:protein_coding	2.85704	1.40317	0	0	0	0	1.63131	0	0	0.707817
ENST00000393119.6-ENSG00000011143.16:protein_coding	0	0	0.258593	0.708109	0	0	0	0	0	0
ENST00000393140.5-ENSG00000175785.12:protein_coding	0	0	0	0	0	0	0	0	0	0
ENST00000393211.3-ENSG00000065618.16:protein_coding	0	0	0	0	0	0	0	0.0820724	0	0
ENST00000393223.7-ENSG00000087053.18:protein_coding	0.197037	0.671083	0	0	0	0.125065	0	0	1.18266	0
ENST00000393261.7-ENSG00000132004.12:protein_coding	0	0	0	0	0	0	0	0	0	3.1144
ENST00000393346.7-ENSG00000073921.17:protein_coding	0.886668	0	0	0	0	6.62844	0	0	0	0
ENST00000393348.6-ENSG00000071051.13:protein_coding	0	0	0	0	0	0	0	0	0	0
ENST00000393357.6-ENSG00000116793.15:protein_coding	0	0	0	0	0	0	0	0	0	0
ENST00000393360.7-ENSG00000050748.17:protein_coding	0	0	0	0	0	0	0	0	2.12878	0
ENST00000393381.2-ENSG00000056050.6:protein_coding	0	0.48806	0	0.283244	0.153861	0.375195	0	0	0	0
ENST00000393382.7-ENSG00000170703.15:protein_coding	0	0	0	0	0	0.125065	0	0	0	0
ENST00000393467.1-ENSG00000105974.11:protein_coding	0	0	0	0	0	0	0	0	0	0
ENST00000393487.5-ENSG00000071073.12:protein_coding	0	0.122015	0	0	0	0	0	0	0	0
ENST00000393501.5-ENSG00000160145.15:retained_intron	0	0	0	0	0	0	0	0	0	0
ENST00000393562.6-ENSG00000160211.15:protein_coding	0	0	0.129296	0.991353	0	1.00052	0	0	0	0
ENST00000393567.6-ENSG00000157423.17:protein_coding	1.87185	0	0	0	3.69267	0	2.82761	0	0	0
ENST00000393583.6-ENSG00000082684.14:protein_coding	0	0	0	0	0	0	0	0	0	0
ENST00000393606.7-ENSG00000108312.14:protein_coding	0	0.0610075	0	0	0	0.125065	0.217508	0.0820724	0	0
ENST00000393633.6-ENSG00000223705.9:processed_transcript	0.0985187	0.0610075	0	0	0	0	0.217508	3.03668	0	0.42469
ENST00000393687.6-ENSG00000184216.11:protein_coding	0	0	0	0	0	0	0	0	0	0
ENST00000393688.7-ENSG00000116337.15:protein_coding	0	0	0	0	0	0	0	0	0	0
ENST00000393693.6-ENSG00000074317.10:protein_coding	0	0	0	0	0	0.25013	0	0	0.236531	0
ENST00000393704.3-ENSG00000198948.11:protein_coding	0	0	0	0	0	0	0	0	0	0
ENST00000393733.6-ENSG00000105364.13:protein_coding	0	0.183023	0	0.141622	0	0.125065	0	0.0820724	8.04206	0.42469
ENST00000393758.6-ENSG00000067840.12:protein_coding	0	3.53844	0	0	0	2.87649	0	0.164145	0	0
ENST00000393807.9-ENSG00000164125.15:protein_coding	0	0	0	0	0	0	0	0	0	0
ENST00000393860.7-ENSG00000108774.14:protein_coding	0	0	0	6.79785	0	5.87805	0	0	0	6.51192
ENST00000393888.1-ENSG00000173786.16:protein_coding	0	0	0	3.54055	0	0	0	0	0	0
ENST00000393950.6-ENSG00000106330.11:protein_coding	1.5763	0	0	0	0	0	0	0	0	0
ENST00000393974.7-ENSG00000171346.13:protein_coding	0	0.0610075	0	0	0	0	0	0	0	0.141563
ENST00000393977.7-ENSG00000135083.14:protein_coding	0	0.48806	0.129296	0.424866	0.153861	1.75091	0.217508	0.164145	0	0
ENST00000393987.2-ENSG00000112667.12:protein_coding	0.0985187	0	0	0	0	0	0	0	0	0
ENST00000394048.9-ENSG00000139641.12:protein_coding	0	0.0610075	0	0.141622	0	0	0	0	0	0.566254
ENST00000394056.6-ENSG00000137171.14:protein_coding	0	0	0	0	0	0	0	0.0820724	0	0
ENST00000394065.2-ENSG00000174996.11:protein_coding	2.46297	0	0	0	0	0.125065	0	1.72352	0.236531	0.849381
ENST00000394085.7-ENSG00000138468.15:protein_coding	0	0	0	0	0	0	0	0	0	0
ENST00000394106.6-ENSG00000183723.12:protein_coding	0	0	0	0	0	0	0	0	0	0
ENST00000394192.2-ENSG00000213438.2:processed_pseudogene	0	0.24403	0.258593	0.283244	0	1.87597	0.217508	0.246217	0	0.42469
ENST00000394198.6-ENSG00000170854.17:protein_coding	0	0	0	0	0	0	0	0	0	0
ENST00000394217.6-ENSG00000173338.12:protein_coding	0	0	0	0	0	0	0	0	0	0
ENST00000394241.3-ENSG00000163235.15:protein_coding	0	0	0	0	0	0	0	0	0	0
ENST00000394303.7-ENSG00000067191.15:protein_coding	0	0	0	0	0	1.12558	0	0	0	2.12345
ENST00000394320.7-ENSG00000155846.16:protein_coding	0	1.09814	0	0	0	0.50026	0.217508	0	0	0
ENST00000394455.6-ENSG00000072121.15:retained_intron	0	0	0	0	0.153861	0.125065	0	0	0.236531	0.141563
ENST00000394457.7-ENSG00000173209.22:protein_coding	0	2.25728	0	3.11568	0.769306	3.62688	0	0	0.473062	3.25596
ENST00000394467.3-ENSG00000213489.3:processed_pseudogene	0	0	0	0	0	0.125065	0	0	0.236531	0
ENST00000394522.7-ENSG00000145349.16:protein_coding	0	0	0	0	0	0	0	0	0	0
ENST00000394555.6-ENSG00000115380.19:protein_coding	0	0.0610075	0	0	0	0	0	0.32829	0	0.141563
ENST00000394562.5-ENSG00000172123.12:protein_coding	0	0	0	0	0	0	0.108754	0	0	0
ENST00000394564.5-ENSG00000127914.16:protein_coding	0	0	0	0	0	0	0	0	0	0
ENST00000394566.5-ENSG00000172716.16:protein_coding	0	0	0	0	0	0	0	0	0	0.283127
ENST00000394570.6-ENSG00000141161.11:protein_coding	0.295556	0	0	0	0.153861	0	2.39259	0	0	0.141563
ENST00000394636.8-ENSG00000176842.14:protein_coding	0	6.03974	0	4.5319	1.38475	7.00363	8.70033	6.48372	4.25756	0
ENST00000394642.7-ENSG00000006042.11:protein_coding	0	0.610075	0	0	0	0	0.326262	0	0	0
ENST00000394654.3-ENSG00000105784.15:protein_coding	0	0	0	0	0	0	0	0	0	0
ENST00000394657.11-ENSG00000166971.16:protein_coding	0.0985187	0	0	0	0	0	0	0	0	0
ENST00000394666.7-ENSG00000170634.12:protein_coding	0	8.05299	0	0	0	0	0	14.6089	0	0
ENST00000394668.2-ENSG00000109475.16:protein_coding	0	0	0	0	0	0	0	0.0820724	0	0
ENST00000394711.1-ENSG00000016490.15:protein_coding	0	0	0	0	0	0.125065	0	0	0	0
ENST00000394718.4-ENSG00000179841.8:protein_coding	0	6.71083	0	6.23136	0.153861	3.37675	2.17508	10.5053	0.473062	22.5086
ENST00000394733.2-ENSG00000122417.15:protein_coding	0	0	0	0	0	0	0	0	0	0
ENST00000394735.5-ENSG00000138785.14:protein_coding	0	0	0	0	0	0	0	0	0	0
ENST00000394764.2-ENSG00000168769.12:protein_coding	0	0	0	0	0.153861	0	0	0	0	0.849381
ENST00000394790.2-ENSG00000196968.10:protein_coding	0.0985187	0	0	0	0	0	0	0	0	0.849381
ENST00000394806.6-ENSG00000155330.9:protein_coding	0.0985187	0	0	0	0.307722	0	1.52256	0	0.473062	0
ENST00000394818.7-ENSG00000149503.12:protein_coding	6.10816	0.73209	0	0	0	0	0	0.0820724	1.89225	0.141563
ENST00000394850.6-ENSG00000068724.15:protein_coding	0	0	0	0	0.153861	0	0	0	0.236531	0
ENST00000394909.6-ENSG00000170631.14:protein_coding	0	0	0	0	0.153861	0	0	0	0	0
ENST00000394973.4-ENSG00000171126.7:protein_coding	0	0	0	0	0.461584	0.125065	0	0	0	0
ENST00000394987.4-ENSG00000167173.18:protein_coding	0	0	0	0	0	0	1.30505	0	0	0
ENST00000394997.5-ENSG00000100644.16:protein_coding	0	0	0	0	0	0	0	0	0	0
ENST00000395011.5-ENSG00000172731.13:protein_coding	0	0	0	0	0	0	0	0	0	0
ENST00000395052.7-ENSG00000164082.14:protein_coding	0	0.0610075	0	0.283244	0	0	0	0	0.473062	0
ENST00000395066.7-ENSG00000179335.18:protein_coding	0.591112	0	0.258593	1.84108	0	0	0.217508	0.164145	0	0.141563
ENST00000395067.6-ENSG00000066697.14:protein_coding	0	2.07426	10.6023	0.283244	0	3.62688	7.06901	3.44704	0.236531	1.41563
ENST00000395076.8-ENSG00000100614.17:protein_coding	0.197037	1.70821	0.775778	1.55784	0.153861	0	2.06633	0.246217	0	0.42469
ENST00000395091.2-ENSG00000169951.9:protein_coding	0	0	0	0	0	0	0	2.29803	0	0
ENST00000395097.6-ENSG00000119508.17:protein_coding	0	0	0	0	0	0	0	1.14901	0	0
ENST00000395102.8-ENSG00000152595.16:protein_coding	0	0	0	0	0	0	0	0	0	0
ENST00000395126.7-ENSG00000068028.17:protein_coding	0	0	0	0	0	0	0	0	0	0.990944
ENST00000395136.6-ENSG00000116754.13:protein_coding	0	0.427053	0.258593	2.12433	0.153861	0	0	0.32829	0	0.141563
ENST00000395146.8-ENSG00000172493.20:protein_coding	0	0	0.129296	0.141622	0.153861	0	23.5996	7.46859	0	1.84033
ENST00000395160.7-ENSG00000109339.18:protein_coding	0	0.0610075	0	0	0	0	0	0	0	0
ENST00000395181.2-ENSG00000213601.3:processed_pseudogene	0	0	0	0	0	0	0	0.0820724	0	0
ENST00000395201.1-ENSG00000162595.4:protein_coding	0	0	0	0	0.307722	0	0.217508	0	2.83837	0
ENST00000395209.7-ENSG00000102385.12:protein_coding	0	0	0	0	0	0	3.58888	0	0	0
ENST00000395218.3-ENSG00000169398.19:protein_coding	0	0	0	0	0	0	0	0	0.236531	0
ENST00000395260.3-ENSG00000182010.10:protein_coding	0	0	0.129296	0	0	0	0	0.0820724	0	0
ENST00000395290.6-ENSG00000149187.17:protein_coding	0.295556	0.549068	9.95581	0	0.153861	0	0	2.87253	0	0
ENST00000395297.5-ENSG00000147724.11:protein_coding	0	0.915113	0.258593	2.40757	0	0	0.217508	0.164145	0	0.283127
ENST00000395323.7-ENSG00000213626.11:protein_coding	0	0	0.129296	0.849731	0	0	0.108754	1.14901	0.236531	0
ENST00000395336.7-ENSG00000110514.19:protein_coding	0	0	0	0	0	0	0	0	0	0.141563
ENST00000395366.2-ENSG00000213639.9:protein_coding	0	0.366045	0	0	0.461584	0	0	0	0	0
ENST00000395505.6-ENSG00000127081.13:protein_coding	0	0	0	0	0	0	0	0.164145	0	0
ENST00000395526.8-ENSG00000188611.14:protein_coding	0	0.122015	0	0	0.153861	0	0.108754	0.164145	1.18266	0
ENST00000395572.6-ENSG00000164744.12:protein_coding	0	0	0	0	0	0	0	0	0	0
ENST00000395590.5-ENSG00000079974.17:protein_coding	0	0	0	0	0.307722	0	0	0.0820724	0.236531	0.141563
ENST00000395606.5-ENSG00000100523.14:protein_coding	0	4.51456	0.517185	4.81514	0	7.25376	14.7906	8.53553	0.709593	2.83127
ENST00000395659.1-ENSG00000124172.9:protein_coding	0	0	0	0	0.153861	0	0	0	0	0
ENST00000395673.7-ENSG00000151348.13:protein_coding	0	0	0	0.141622	0	0	0	0	0	0.42469
ENST00000395698.7-ENSG00000025770.18:protein_coding	0	0	0	0	0	0.125065	0	0	0	0
ENST00000395718.6-ENSG00000139926.15:protein_coding	0.0985187	0	0	0	0	0	0	0.246217	0	0
ENST00000395763.7-ENSG00000139160.13:protein_coding	0.295556	0.0610075	0.129296	0.566487	0	0.50026	0	0.0820724	0.473062	0.141563
ENST00000395825.3-ENSG00000141040.14:protein_coding	0	0	0	0	0	0	0	0	0	0
ENST00000395829.1-ENSG00000170638.9:protein_coding	0	0	0	0	1.23089	0	0	0	0	0
ENST00000395834.5-ENSG00000100490.9:protein_coding	0	0.0610075	0	0	0	0	0	0	0	0
ENST00000395835.7-ENSG00000198182.12:protein_coding	0	0.0610075	0	0	0.153861	0	0	0	0	0
ENST00000395891.6-ENSG00000002746.14:protein_coding	0	0.0610075	0	0.424866	2.30792	0	0.108754	0	3.54797	0.141563
ENST00000395957.6-ENSG00000164924.17:protein_coding	0	0	0	0.566487	0	0	0	0	0.236531	0.141563
ENST00000396004.2-ENSG00000213736.2:processed_pseudogene	0	0	0	0	0	0	0	0	0	0
ENST00000396005.7-ENSG00000148942.14:protein_coding	0	0.0610075	0	1.2746	0	0	0	0	0	0.141563
ENST00000396009.7-ENSG00000101096.19:protein_coding	0.492593	4.0875	14.7398	0	0	0	0	9.5204	0	3.82221
ENST00000396020.7-ENSG00000213741.8:protein_coding	0	1.09814	0	0	0.461584	0	1.74007	0.0820724	0	0
ENST00000396184.7-ENSG00000154678.16:protein_coding	0	0.183023	0.129296	0	0.461584	0	3.69764	0	0	0.707817
ENST00000396185.7-ENSG00000168036.16:protein_coding	0	0	0	0	0	0	0	2.05181	0	0.283127
ENST00000396199.7-ENSG00000132122.11:protein_coding	0	2.4403	0.129296	0	0	0.750389	0	0.164145	0.946124	11.7498
ENST00000396208.3-ENSG00000103540.16:protein_coding	0	0.0610075	0	0	0	0.125065	0	0	0	0
ENST00000396217.7-ENSG00000170011.13:protein_coding	0	0.122015	0	0	0	0	0	0	0	0
ENST00000396252.6-ENSG00000104320.13:nonsense_mediated_decay	0.0985187	0	0	0	0	0	0	0.246217	0	0
ENST00000396354.5-ENSG00000072864.12:protein_coding	0	0.0610075	0	0.849731	0	0	0	0	0	0
ENST00000396386.6-ENSG00000122565.18:protein_coding	0	0	0.517185	0	0	0	0.108754	0.32829	0	0
ENST00000396394.6-ENSG00000129084.17:protein_coding	0	0	0	0.283244	0	0	0.108754	0	0	0
ENST00000396424.4-ENSG00000197497.10:protein_coding	0	0	0	0	0	0	0	0.0820724	0	0
ENST00000396451.4-ENSG00000213809.8:nonsense_mediated_decay	0	0	0	0	0	0	0	0	0	0
ENST00000396477.4-ENSG00000213822.6:protein_coding	0	0	0.129296	0	0	0	0	0.0820724	0.473062	0
ENST00000396582.6-ENSG00000100852.12:protein_coding	0	0	0.775778	0.141622	0	0.125065	0.217508	0.246217	1.41919	1.69876
ENST00000396591.7-ENSG00000145740.18:protein_coding	0	1.83023	0	2.54919	0.153861	0	0.870033	0	7.09593	1.84033
ENST00000396594.7-ENSG00000159921.14:protein_coding	0	0	0	0	0	0	0	0	0.473062	0
ENST00000396600.6-ENSG00000183044.11:protein_coding	0.295556	0	0.258593	2.54919	0	0	0	0	0.236531	0.707817
ENST00000396663.2-ENSG00000122644.12:protein_coding	0	0.0610075	0	0	0	0	0	0	0	0.283127
ENST00000396667.7-ENSG00000106460.18:protein_coding	0	0.793098	0.258593	0.141622	0.769306	0	0.217508	0.0820724	1.18266	0.42469
ENST00000396684.2-ENSG00000111676.14:protein_coding	0	4.0265	0	0	0	0	2.17508	0	0	0.283127
ENST00000396758.6-ENSG00000132768.13:protein_coding	0	0	0	0	0	0	0	0	0	0
ENST00000396782.2-ENSG00000213903.8:protein_coding	0	0	0	0	0	0.750389	0	0	0	0
ENST00000396832.5-ENSG00000213923.10:protein_coding	0	0	0	3.68217	0.153861	0	0	0	0	0
ENST00000396836.6-ENSG00000164509.13:protein_coding	0	0.48806	0	0.141622	0.461584	0	0	0	0	0
ENST00000396842.6-ENSG00000144597.13:protein_coding	0	0.366045	0	0	0	0	0.54377	0.0820724	0.709593	0
ENST00000396845.3-ENSG00000213924.3:processed_pseudogene	0	0	16.5499	0	0	0	0	0	0	0
ENST00000396862.1-ENSG00000140993.10:protein_coding	0	0	0.387889	0	0.153861	0.125065	2.93636	0	10.8804	12.5992
ENST00000396894.8-ENSG00000068438.14:protein_coding	0	0	0	0	0	0	0	0	0	0
ENST00000396926.7-ENSG00000070718.11:protein_coding	0	0	0	0.141622	0.153861	0	0	0	0	0
ENST00000396930.3-ENSG00000083168.9:protein_coding	0	0	0	0.708109	0	0	0	0	0	0
ENST00000396947.7-ENSG00000134363.11:protein_coding	0	0.122015	0	0	0.307722	0.750389	0	0.820724	0.236531	0.141563
ENST00000396954.7-ENSG00000164172.18:protein_coding	0.0985187	1.09814	0	0.566487	0	0.125065	0.108754	0.246217	0	0.42469
ENST00000396987.7-ENSG00000158669.11:protein_coding	0	1.28116	0	0.141622	0.153861	0	0.54377	0	0	0
ENST00000396988.7-ENSG00000008323.15:protein_coding	0	0	0	0.849731	0	0	0	1.06694	0	0
ENST00000397041.7-ENSG00000074370.17:protein_coding	0	0	0	0	0	0	0.217508	8.86382	1.89225	0.707817
ENST00000397043.7-ENSG00000074370.17:protein_coding	0	0	0	0	0	0.125065	0	0.0820724	0	0
ENST00000397053.6-ENSG00000151461.19:protein_coding	0	0	0	0	0	0.125065	0.108754	0	0	0
ENST00000397076.2-ENSG00000146039.10:protein_coding	0	0	0	0	0	0	0	0	0	0
ENST00000397086.6-ENSG00000205937.11:protein_coding	0	0	0	0	0	0	0	0	0	0
ENST00000397118.7-ENSG00000092051.16:protein_coding	0	1.46418	0	1.84108	0	0	1.30505	0	0	1.27407
ENST00000397147.6-ENSG00000100365.14:protein_coding	0	0	0	0	0	0	0	0	0	0
ENST00000397149.3-ENSG00000122692.8:protein_coding	0	0.0610075	0	0	2.15406	0	0.652524	0.902796	0.709593	3.53909
ENST00000397152.7-ENSG00000101363.12:protein_coding	0	0	0	0	0.153861	0	0	0	0	0
ENST00000397195.9-ENSG00000007168.12:protein_coding	0	0.122015	0.129296	0.141622	0.153861	0	0	0	0.236531	0
ENST00000397196.6-ENSG00000111186.12:protein_coding	0	0	0	0	0	0	0	0	0	0.707817
ENST00000397238.6-ENSG00000133612.18:protein_coding	0	0.0610075	0.646481	0	0	0	0.326262	0.246217	0	0
ENST00000397239.7-ENSG00000124795.14:protein_coding	0	0	0.129296	0.141622	0.153861	0.125065	0.108754	0.0820724	0	0.141563
ENST00000397251.7-ENSG00000134470.19:protein_coding	0	0	0	0	0	0	0	0	0	0
ENST00000397272.7-ENSG00000168907.13:protein_coding	0	0.0610075	0	0.991353	0.153861	0.25013	0.761279	0.164145	0	0.707817
ENST00000397276.6-ENSG00000100836.10:protein_coding	0	1.40317	0.646481	0	0	1.37571	0	0	52.7464	0
ENST00000397280.8-ENSG00000196408.11:protein_coding	0	0	0	0	0	0	0	3.11875	0	0
ENST00000397286.7-ENSG00000131043.11:protein_coding	0	0	0	0	0	0	0	0	0	0
ENST00000397332.2-ENSG00000116990.10:protein_coding	0.0985187	0.427053	0	0.849731	0.923167	3.87701	0.108754	0	0.236531	1.27407
ENST00000397341.7-ENSG00000100813.14:protein_coding	0	0	0	0	0	0	0	0	0	0
ENST00000397349.6-ENSG00000214046.8:processed_transcript	0.0985187	0	0	0	0	0	0	0.0820724	0	0
ENST00000397473.6-ENSG00000125245.12:protein_coding	0	0	0.129296	0	0	0	0	0	0	0
ENST00000397477.2-ENSG00000214076.3:processed_pseudogene	0	0	0	0	0.153861	0	0.108754	0	0.236531	0.141563
ENST00000397517.6-ENSG00000102572.14:protein_coding	0	0	0	0	0	0	0	0	0	0
ENST00000397529.6-ENSG00000155465.18:protein_coding	0	0.671083	0	0	0	3.25169	0.435016	0.246217	0	0
ENST00000397545.8-ENSG00000141519.14:protein_coding	0	0.122015	0	0	0	0	0	0	1.18266	0
ENST00000397583.7-ENSG00000099849.14:protein_coding	0	8.96811	0	0	0.307722	0	9.67911	0	8.04206	5.37941
ENST00000397615.6-ENSG00000023191.16:protein_coding	0	0	0	0.424866	0	0	0	0	0	0
ENST00000397625.8-ENSG00000070495.14:protein_coding	0	0	0	0	0	0	0	0	0.236531	0
ENST00000397664.8-ENSG00000130731.15:protein_coding	0	0	0	0	0	0	0	0	0	0
ENST00000397671.1-ENSG00000187959.9:protein_coding	0.0985187	0.183023	0.387889	0.566487	0.769306	0.125065	0.326262	0.0820724	0.473062	0.283127
ENST00000397801.5-ENSG00000154134.14:protein_coding	0.197037	0.24403	0	0.141622	2.61564	0	0.108754	3.44704	0.946124	0
ENST00000397826.7-ENSG00000160256.12:protein_coding	1.77334	0	0	0	0	0	0	0	0	0
ENST00000397843.6-ENSG00000196914.8:protein_coding	0	0	0	1.2746	0	0	0.217508	0.410362	0	0.849381
ENST00000397844.6-ENSG00000165795.21:protein_coding	0	0	0	0	0	0	0	0	0	0
ENST00000397936.7-ENSG00000169302.14:protein_coding	0	0	0	0	0	0	0	0.0820724	0	0
ENST00000397992.5-ENSG00000140836.14:protein_coding	0	1.15914	0	0	0	0.875454	0.108754	0	0.473062	0.141563
ENST00000398015.7-ENSG00000154928.16:protein_coding	0	2.31829	1.29296	1.2746	0	0.750389	1.30505	0.492434	13.9553	2.26502
ENST00000398027.6-ENSG00000078487.17:protein_coding	0	0	0	0	0	0	0	0	0	0
ENST00000398055.7-ENSG00000174206.12:protein_coding	0	0.122015	0	0	0	0	0	0.738652	0	0
ENST00000398075.3-ENSG00000214309.4:protein_coding	0	0.0610075	0	0	0	0	0	0	0.473062	0
ENST00000398090.3-ENSG00000003989.16:protein_coding	0	0.793098	0	0	0	0	0	0	0	0
ENST00000398104.5-ENSG00000074416.13:protein_coding	0	0.366045	0	0	0	0	0.108754	0	0	0.141563
ENST00000398133.5-ENSG00000160202.7:protein_coding	0	0	0	0.141622	0.307722	0	0.108754	0.246217	0	0.141563
ENST00000398145.6-ENSG00000100099.20:protein_coding	0	0	0.129296	0	0.307722	0	0	0	0	0
ENST00000398165.7-ENSG00000160200.17:protein_coding	3.74371	0	0	0	0	4.00208	4.89393	0	15.611	8.77694
ENST00000398169.7-ENSG00000100814.17:protein_coding	0	0	0	0	0.307722	0	0	0	0	0
ENST00000398212.6-ENSG00000146350.13:protein_coding	0	0	0	0	0.615445	0.125065	0	0	0	0
ENST00000398238.8-ENSG00000073969.18:protein_coding	0.0985187	0	0	0	0	0	0	3.11875	0	0
ENST00000398261.5-ENSG00000109685.17:protein_coding	0.0985187	0	0	1.13297	62.4676	3.37675	0.217508	0	154.455	0.42469
ENST00000398389.8-ENSG00000161647.18:protein_coding	0	0	0	0	0	0	0	0	0	0
ENST00000398392.2-ENSG00000163320.10:protein_coding	0	0	0	0	0	0	0.217508	0	10.4074	0
ENST00000398409.1-ENSG00000101439.8:protein_coding	0	0	0	0	0	0	0	0.164145	0	0.283127
ENST00000398422.2-ENSG00000135624.15:protein_coding	0	0	0	0	0	0	0	0	0	0
ENST00000398450.4-ENSG00000214510.9:protein_coding	0	0	0	0	0	0	0	0	0	0
ENST00000398453.7-ENSG00000170545.16:protein_coding	0	0	0	0	0	0	0	0	0	0
ENST00000398468.3-ENSG00000214513.3:protein_coding	0	0	0	0.141622	0.307722	0.750389	0.108754	0	0	0.283127
ENST00000398511.3-ENSG00000173276.13:protein_coding	0	0	0	0	0	0	0	0	0	0
ENST00000398529.7-ENSG00000138069.16:protein_coding	0	0	0	0	0.153861	0	0	0	0	0
ENST00000398542.5-ENSG00000121753.12:protein_coding	0	0.793098	0	2.83244	0.153861	0.125065	1.30505	0.0820724	2.36531	0.566254
ENST00000398558.8-ENSG00000161091.12:protein_coding	0	0	0	0	0	0	0	0	0	0
ENST00000398559.6-ENSG00000144747.14:protein_coding	0	1.76922	0	0	0.307722	0	0	0	0	2.12345
ENST00000398571.6-ENSG00000115464.14:protein_coding	0	0.427053	0.646481	0	1.07703	0	0.217508	0.246217	0	0.141563
ENST00000398586.2-ENSG00000214563.2:processed_pseudogene	0	0	0	0	0	0	0	0	0.236531	0
ENST00000398600.6-ENSG00000157601.13:protein_coding	0.0985187	0	0	0	0	0	0	0.164145	0	0
ENST00000398634.6-ENSG00000177994.15:protein_coding	0	0	0	0	0	0.125065	0	0	0	0
ENST00000398640.6-ENSG00000249158.6:protein_coding	0	0.0610075	0	0.141622	0	0	0	0	0.236531	0.283127
ENST00000398647.7-ENSG00000183844.16:protein_coding	0	0.0610075	0	0.141622	0	0	0.108754	0	0	0
ENST00000398652.7-ENSG00000183844.16:protein_coding	0	0	0	0	0	0	0	0	0	0
ENST00000398701.2-ENSG00000166507.16:processed_transcript	0.0985187	0	0	0.141622	0	0	0	0	0	0
ENST00000398706.6-ENSG00000214655.10:protein_coding	2.46297	0	0	0	0	0	0	0	0	0
ENST00000398755.7-ENSG00000041880.14:protein_coding	0	0	0.387889	0	0	0	0	0.0820724	0	0.141563
ENST00000398795.6-ENSG00000120659.14:protein_coding	3.05408	0.0610075	0	0.566487	0	2.75143	1.63131	0.164145	0	0.849381
ENST00000398800.8-ENSG00000214694.10:protein_coding	0	0.48806	0	0	0.153861	0	0	0	0	0
ENST00000398886.8-ENSG00000137473.17:protein_coding	0	0	0	0	0	0	0	0	0	0
ENST00000398988.7-ENSG00000141068.13:protein_coding	0	1.03713	16.162	2.83244	0.769306	0.125065	1.95757	0.32829	1.41919	2.40658
ENST00000399000.7-ENSG00000157538.13:processed_transcript	0	0	0	0	0	0	0	0	0.236531	0
ENST00000399037.2-ENSG00000214815.2:processed_pseudogene	0	0	0	0	0	0	0	0	0	0
ENST00000399042.4-ENSG00000185515.14:protein_coding	0	0	0	0	0	0	0	0	0	0
ENST00000399054.6-ENSG00000125863.17:protein_coding	0	0	0	0	0	1.62584	0	0	0	0
ENST00000399080.2-ENSG00000214842.5:protein_coding	0.0985187	0.97612	0	0.141622	0.923167	0	0.217508	0.0820724	17.2668	0
ENST00000399096.2-ENSG00000188522.14:retained_intron	0.0985187	0	0	1.13297	0	1.37571	0	0	0	0.141563
ENST00000399121.9-ENSG00000134769.21:protein_coding	0	0	0	11.7546	0.153861	2.75143	0	0	0	0.707817
ENST00000399165.8-ENSG00000165730.14:protein_coding	0	0	0	0	0	0	3.15387	4.10362	0	0.141563
ENST00000399167.6-ENSG00000183773.15:protein_coding	0.0985187	0.183023	0.387889	0.141622	0.153861	0.375195	0	0.246217	0	1.13251
ENST00000399218.8-ENSG00000141441.15:protein_coding	0.0985187	0.0610075	0.258593	0.708109	0.307722	0.375195	0.326262	0	0	0
ENST00000399262.6-ENSG00000171988.17:protein_coding	0	0	0	0	0	0	2.50134	0.246217	0	0
ENST00000399322.7-ENSG00000136267.13:protein_coding	0	0	0	0	0	0	0	0	3.31143	0
ENST00000399333.4-ENSG00000175782.9:processed_transcript	0	0	0	0	0.153861	0	0	0	0	0
ENST00000399334.7-ENSG00000103995.13:protein_coding	0.197037	0	0	0	0	0	0	0	0	0
ENST00000399429.7-ENSG00000215018.9:protein_coding	0	0.0610075	0	0.991353	0	0	0	0	0.236531	0
ENST00000399440.6-ENSG00000100938.17:protein_coding	0	0.0610075	0	0.283244	0	0.375195	0.108754	0	0	0.141563
ENST00000399503.3-ENSG00000095015.5:protein_coding	2.56148	0.671083	0.129296	1.2746	1.53861	1.37571	0.108754	3.44704	0	2.12345
ENST00000399510.6-ENSG00000132535.18:protein_coding	0	0.915113	0	0.424866	0.153861	0	3.26262	2.13388	0	0.141563
ENST00000399529.7-ENSG00000215077.10:protein_coding	0	0	0	0	0	0	0	0	0	0
ENST00000399537.8-ENSG00000182095.14:protein_coding	6.50223	0	0	6.79785	0.461584	1.87597	0	0	0	5.66254
ENST00000399538.2-ENSG00000215065.3:processed_pseudogene	0	0.0610075	0	2.83244	0	0.125065	0	0	0	0.849381
ENST00000399562.8-ENSG00000242259.8:protein_coding	0	0.0610075	0.129296	0	0	0	0.326262	0	0	0
ENST00000399598.6-ENSG00000215114.7:protein_coding	0	0.305038	0	0	0	1.12558	0	0.0820724	0	1.13251
ENST00000399635.3-ENSG00000206203.4:protein_coding	0.394075	0	0.129296	0.708109	0.461584	0	0.870033	0	0.236531	4.2469
ENST00000399640.3-ENSG00000008513.14:protein_coding	0	0	0	0.283244	0.153861	0	0.217508	0.0820724	0	0.283127
ENST00000399668.6-ENSG00000137812.19:protein_coding	0	0	0	0	0.307722	0	0	0	0	0
ENST00000399702.5-ENSG00000215154.6:processed_transcript	0.197037	0.48806	0	0.424866	0.307722	0	0.108754	0	0.709593	0
ENST00000399766.7-ENSG00000204178.9:protein_coding	0	0	0.387889	0	0	0	0.108754	1.06694	0	0
ENST00000399784.6-ENSG00000170262.12:protein_coding	0	0	0	0	0	1.37571	0	0	0	0
ENST00000399824.6-ENSG00000187860.10:protein_coding	0	2.19627	0	0	0	10.1303	10.4404	0	0	0
ENST00000399850.7-ENSG00000048740.17:protein_coding	0	0	0	1.2746	0	0	0	0	0	0.141563
ENST00000399852.3-ENSG00000069998.12:protein_coding	0	0	0	0	0.307722	0	0	0	0	0
ENST00000399875.1-ENSG00000183307.3:protein_coding	0	3.47743	0.129296	5.09839	0.307722	1.12558	1.4138	0	2.83837	0.42469
ENST00000399881.7-ENSG00000215262.7:protein_coding	0	1.03713	0	0	0	0	0	0.410362	0	0
ENST00000399903.6-ENSG00000132670.20:protein_coding	0	0	0	0	0	0	0	2.46217	0	0.42469
ENST00000399982.6-ENSG00000100888.12:protein_coding	0.295556	0	0	0.283244	0	1.37571	1.74007	0	0	0.141563
ENST00000400011.6-ENSG00000104067.16:protein_coding	0	0	0	0	0	0	0	0	0	0
ENST00000400078.3-ENSG00000215343.7:protein_coding	0	0	0	0	0	0	0	0	0	0
ENST00000400093.3-ENSG00000154723.12:protein_coding	0	0	0	1.2746	0.153861	0	2.82761	0	0	0
ENST00000400199.5-ENSG00000180530.9:protein_coding	0	0	0	0	12.6166	0	0.54377	0	0.709593	0.707817
ENST00000400274.5-ENSG00000160305.17:protein_coding	3.94075	2.50131	0	2.54919	0	0	0	9.19211	0	0.990944
ENST00000400277.2-ENSG00000219073.7:protein_coding	0	0.0610075	0	0.283244	0.153861	0.125065	0	0.246217	0.236531	0.141563
ENST00000400319.5-ENSG00000139734.17:protein_coding	0.295556	0	0	0	0	0.625325	0.435016	0	0	0.990944
ENST00000400337.6-ENSG00000182871.14:protein_coding	0	0.854105	0	3.2573	0	2.00104	0	0	0	1.84033
ENST00000400365.3-ENSG00000189169.7:protein_coding	0	0.0610075	0	0	0	0	0	0	0	0
ENST00000400422.6-ENSG00000075151.20:protein_coding	0	0	0	0	0	0	0	0.246217	0	0
ENST00000400423.6-ENSG00000177398.18:processed_transcript	0	0	0	0	0	0	0	0	0	0
ENST00000400563.6-ENSG00000204663.9:processed_transcript	2.26593	0	0.517185	49.9925	48.0047	41.0213	0	22.5699	0	128.964
ENST00000400564.5-ENSG00000155307.17:protein_coding	0	0	0	0	0.153861	0	0	0	0	0
ENST00000400577.3-ENSG00000185272.13:protein_coding	0	0	0	0	0	0	0	0	0.236531	0
ENST00000400595.3-ENSG00000215571.5:processed_pseudogene	0.0985187	0	0	0.991353	0	0	0	0.164145	0	0
ENST00000400752.5-ENSG00000174992.7:protein_coding	0.0985187	0	0	0	0.153861	1.12558	0	0.0820724	0	0
ENST00000400758.6-ENSG00000188191.14:protein_coding	0	0	0	0	0	0	0	0	0	0.141563
ENST00000400769.6-ENSG00000180902.16:nonsense_mediated_decay	0	0	0	0	0	0	0	0	0	0
ENST00000400795.3-ENSG00000215720.4:processed_pseudogene	0	0	0	0.141622	0	1.12558	0	0	0	0
ENST00000400814.3-ENSG00000116721.9:processed_transcript	0	0	0	0	0	0	0	0	0	0
ENST00000400819.2-ENSG00000215734.3:processed_pseudogene	0	0.0610075	0	0.141622	0	0	1.30505	0	0	0
ENST00000400908.6-ENSG00000142599.17:protein_coding	2.75852	0	0.258593	0	0	0	2.6101	0	3.31143	2.97283
ENST00000400960.6-ENSG00000203710.10:protein_coding	0	0	0	0	0	1.00052	0	0	0	0
ENST00000401050.7-ENSG00000182183.14:processed_transcript	0	0.0610075	0.258593	1.55784	0	0	0	0	0	0.707817
ENST00000401401.7-ENSG00000136297.14:protein_coding	11.1326	0	0	0	0	0	0.108754	0	0	0
ENST00000401408.5-ENSG00000162994.15:protein_coding	0	0	0	2.69081	0	0	0	1.80559	0	0
ENST00000401494.7-ENSG00000163631.16:protein_coding	0	0	0	0	0.307722	0.125065	0	0	0	0
ENST00000401504.2-ENSG00000220494.4:processed_pseudogene	0	0.122015	0.129296	0.283244	0	0.375195	0	0.0820724	0	0.42469
ENST00000401529.3-ENSG00000128340.14:protein_coding	0	0	0	0	0	0	0.108754	0	0	0
ENST00000401540.2-ENSG00000217289.3:processed_pseudogene	0	0	0	0	0.153861	0	0	0	0	0.141563
ENST00000401738.3-ENSG00000143924.18:protein_coding	0	0.0610075	0	0	0	0	0	0	0	0
ENST00000401766.6-ENSG00000108576.9:protein_coding	0.0985187	0	0	0	0	0	0.108754	0.32829	0	0.283127
ENST00000401787.7-ENSG00000107077.17:protein_coding	0	0	0	0	0	0	0	0	0	0
ENST00000401827.7-ENSG00000205268.10:protein_coding	0	0.24403	0	0	0.153861	0.750389	1.84882	0	0	0.566254
ENST00000401850.5-ENSG00000128274.15:protein_coding	0	0	0	0	0	0	0.108754	1.55938	0	0
ENST00000401867.5-ENSG00000072682.18:protein_coding	0	0	0	0	0	0	0.108754	0	0	0
ENST00000401878.7-ENSG00000184863.10:protein_coding	0.0985187	1.76922	0.517185	0.991353	0.153861	1.00052	0.326262	0	0.236531	1.84033
ENST00000401900.1-ENSG00000216359.1:processed_pseudogene	0.0985187	0.24403	0	0.141622	0.153861	0.125065	0.217508	0.32829	0	0
ENST00000401970.2-ENSG00000187416.11:protein_coding	0	0	0.258593	0	0	0	0	0	0	0
ENST00000402038.7-ENSG00000227345.8:protein_coding	0	0	0	0.708109	0	0	0	0	0	0
ENST00000402066.5-ENSG00000106018.13:protein_coding	0	0.24403	0	0	0	0.25013	0.978787	0	0	0.141563
ENST00000402077.7-ENSG00000100379.17:protein_coding	0	0	0	0	0.153861	0	0	0	16.3206	0.283127
ENST00000402157.6-ENSG00000166436.15:protein_coding	0	0.183023	0	0	0	0	0	0	0	0
ENST00000402215.2-ENSG00000218016.2:unprocessed_pseudogene	0.0985187	0	0	0	0	0.125065	0	0	0	0
ENST00000402219.6-ENSG00000115904.12:protein_coding	0	0	0	0.849731	0	0	0	0	0	0
ENST00000402314.6-ENSG00000144848.10:protein_coding	0	0	0	0	0	0	0	0	0	0.990944
ENST00000402377.3-ENSG00000196172.9:protein_coding	0	1.09814	0	0.424866	0.153861	0	0	0	0	0
ENST00000402384.7-ENSG00000003147.17:protein_coding	0	0	0	0.424866	0	0.125065	2.6101	0	0	0.141563
ENST00000402543.5-ENSG00000114439.18:protein_coding	0	0	0	0	0.153861	0	0	0	0	0
ENST00000402550.5-ENSG00000138028.14:protein_coding	0	0	0.129296	0.141622	0	0	0.108754	0.410362	0	0.283127
ENST00000402574.5-ENSG00000116141.15:protein_coding	0	0	0	0.283244	0	0	0	0	0.236531	0
ENST00000402603.8-ENSG00000170848.15:protein_coding	0	0	0	0	0	0	0	0	0	0
ENST00000402622.6-ENSG00000185760.15:protein_coding	0	0	0	0	0	0	0	0	0	0
ENST00000402631.1-ENSG00000100139.13:processed_transcript	1.67482	0	0	0	0	0	0	0	0	1.98189
ENST00000402673.6-ENSG00000152700.13:protein_coding	0	0	0.129296	0	0.461584	0	0.108754	0	0	0
ENST00000402676.6-ENSG00000131016.16:protein_coding	0	0.549068	0	4.5319	0	1.62584	2.71885	0	0	0
ENST00000402690.6-ENSG00000175387.15:protein_coding	0.0985187	0	0	0.141622	0	0	0	0	0	0
ENST00000402696.7-ENSG00000091513.14:protein_coding	0	0	0	0.566487	0	0	0.108754	0.246217	0	0
ENST00000402768.1-ENSG00000219806.1:processed_pseudogene	0	0	0	0	0	0	0	0	0	0
ENST00000402883.5-ENSG00000171877.19:protein_coding	0	0	0	0.141622	0	0.750389	0	0	0	0
ENST00000402918.6-ENSG00000166897.14:protein_coding	4.92593	1.34217	0	0	0	3.37675	0	0.738652	0	0
ENST00000402937.1-ENSG00000198951.11:protein_coding	0.0985187	0	0	0	0	0	0.217508	0	0	0.707817
ENST00000402965.5-ENSG00000185803.8:protein_coding	0	0.0610075	0	0	0	0	0.108754	0	0	0
ENST00000402988.5-ENSG00000216588.8:protein_coding	0	0.0610075	0	0.141622	0	0	0	0	0	0
ENST00000403060.2-ENSG00000150732.8:processed_pseudogene	0	0	0	0	0	0	0.108754	0	0	0
ENST00000403066.5-ENSG00000100012.11:protein_coding	0	0	0	0	0	0	0	0.0820724	0	0
ENST00000403084.1-ENSG00000184113.9:protein_coding	0	0	0.129296	0.991353	0	0	0	0	0	0
ENST00000403150.5-ENSG00000198517.9:nonsense_mediated_decay	0	0.0610075	0.387889	0.141622	0	0	0.108754	0.0820724	0	0
ENST00000403273.5-ENSG00000138039.14:protein_coding	0	0	0	0	0	0	0	0	0	0
ENST00000403312.5-ENSG00000138796.15:protein_coding	0	0	0	0	0	0.125065	0	0	0	0
ENST00000403379.3-ENSG00000197965.11:processed_transcript	0	0	0	0	0	0	0	0	0	0
ENST00000403538.1-ENSG00000217027.1:processed_pseudogene	0	0	0.129296	0	0	0	0	0	0	0
ENST00000403565.5-ENSG00000056487.15:protein_coding	0	0	0	0	0	0.750389	0	0	0	0
ENST00000403579.1-ENSG00000096717.11:protein_coding	0	0	0	0	0	0.25013	0	0	0	1.13251
ENST00000403583.1-ENSG00000219575.1:processed_pseudogene	0	0	0	0	0	0.125065	0	0	0	0
ENST00000403665.6-ENSG00000088926.13:protein_coding	0	0	0	0	0	0	0	0	0	0
ENST00000403766.7-ENSG00000134882.15:protein_coding	0	0	0	0.141622	0	0	0	0	0	0
ENST00000403868.5-ENSG00000164828.17:protein_coding	0	0	0	0	0	0	0	0	0	0
ENST00000403892.7-ENSG00000128311.13:protein_coding	0	0.122015	0	0	0	0.625325	0	0.246217	0	0.283127
ENST00000403909.2-ENSG00000218565.2:processed_pseudogene	0	0	0	0	0	0	0	0	0	0.141563
ENST00000403952.3-ENSG00000164818.15:protein_coding	0	0	0	0	0	0	0.108754	0	0.709593	0
ENST00000403980.1-ENSG00000205086.6:processed_transcript	0	0.122015	0	0.283244	0	0	0	0	0	0.141563
ENST00000403990.2-ENSG00000216824.2:processed_pseudogene	0.394075	0	0	0	0	0	0.108754	0	0	0
ENST00000404015.2-ENSG00000218476.2:processed_pseudogene	0	0.0610075	0	0.141622	0.461584	0	0	0	0	0
ENST00000404045.6-ENSG00000178026.12:nonsense_mediated_decay	0	0	0	0	0	0	0	0	0	0
ENST00000404049.7-ENSG00000126012.11:protein_coding	0.295556	0	0	0	0.153861	0	0	0	0	0
ENST00000404115.7-ENSG00000158290.16:protein_coding	0	0	0	0	0	0	0.108754	0	0.236531	0
ENST00000404125.5-ENSG00000068878.14:protein_coding	0.197037	0	0	0	0	0	0	0	0	0
ENST00000404138.5-ENSG00000184677.16:protein_coding	0	0	0	0	0	0	0	0.820724	0.946124	2.97283
ENST00000404162.2-ENSG00000170178.6:protein_coding	0	0.0610075	0	0	0	0	0	0	0	0
ENST00000404168.1-ENSG00000134326.11:protein_coding	0	0	0.129296	0	0	0	0	0	0	0
ENST00000404190.1-ENSG00000204021.3:protein_coding	0	0	0	0	0.153861	0	0	0.820724	0.236531	0
ENST00000404229.1-ENSG00000218499.1:processed_pseudogene	0	0	0	0	0	0	0	0	0	0
ENST00000404241.6-ENSG00000128272.14:protein_coding	0	2.4403	0.129296	0.849731	9.84712	0	0	0	0	0
ENST00000404247.1-ENSG00000218870.1:processed_pseudogene	3.1526	2.07426	0	0	0	0	1.08754	0	0	0
ENST00000404312.5-ENSG00000185615.15:protein_coding	0	0	0	0	0	1.12558	0	0	0	0
ENST00000404326.1-ENSG00000219375.1:processed_pseudogene	0	0.0610075	0	0.141622	0	0.125065	0	0	0	0
ENST00000404344.2-ENSG00000218725.2:processed_pseudogene	0	0.48806	0	0.141622	0.153861	0	1.08754	0.0820724	0.709593	0.283127
ENST00000404354.3-ENSG00000077935.16:protein_coding	0	0.0610075	0.129296	0	0	0	0	0	0	0
ENST00000404462.1-ENSG00000219273.1:processed_pseudogene	0	0	0	0.141622	0	0	0	0	0	0.141563
ENST00000404627.3-ENSG00000116641.16:protein_coding	0	0	0	0	0.153861	0	0	0	0	0
ENST00000404744.1-ENSG00000205643.10:protein_coding	0	0	0	0	0	0	0	0	0	0
ENST00000404829.2-ENSG00000216990.2:processed_pseudogene	0	1.28116	0.129296	0	0.153861	0.125065	0	1.31316	0.709593	0
ENST00000404898.5-ENSG00000100346.17:protein_coding	0	4.45355	0.387889	0	0.461584	0	0	0	8.04206	2.12345
ENST00000404933.6-ENSG00000102172.15:protein_coding	7.88149	2.56232	12.9296	2.12433	0	9.75506	13.3768	11.326	0.709593	1.5572
ENST00000404991.1-ENSG00000218823.1:protein_coding	0.0985187	0.366045	0.258593	0.424866	0.615445	0.125065	0.652524	0.902796	0	0.42469
ENST00000405006.8-ENSG00000115970.18:protein_coding	0.0985187	0	0	0	0	0	0.108754	0	0	0
ENST00000405097.5-ENSG00000137710.14:protein_coding	0	0	0	0	0	0	0	0.246217	0	0.42469
ENST00000405142.1-ENSG00000168101.14:protein_coding	0.0985187	1.15914	0	0.141622	0	0.25013	0.217508	0.246217	13.0092	0
ENST00000405201.5-ENSG00000196498.13:protein_coding	0	33.3101	0	0	0	0	0	31.2696	0	11.042
ENST00000405204.6-ENSG00000130349.9:protein_coding	74.5786	62.8988	105.247	89.6466	22.4637	95.5496	49.2656	30.613	31.6952	28.3127
ENST00000405256.5-ENSG00000187715.13:protein_coding	0	0	0	0	0.307722	0.25013	0	0.32829	0	0
ENST00000405336.1-ENSG00000220725.1:processed_pseudogene	0	0	0	0	0	0	0	0	0	0
ENST00000405452.3-ENSG00000183166.10:protein_coding	0	0	0	0	0	0	0	0	0	0
ENST00000405478.5-ENSG00000163517.14:protein_coding	0	0.122015	0.258593	0.141622	0	0.375195	0	0	0	0.990944
ENST00000405510.5-ENSG00000100242.15:protein_coding	0	0	0	0	0	0	0	0	0.473062	0
ENST00000405546.7-ENSG00000168397.16:protein_coding	3.44815	0	0	0.141622	0	37.1443	0	31.0234	3.0749	21.3761
ENST00000405581.3-ENSG00000179915.21:protein_coding	0.0985187	0.97612	0.387889	0.141622	0.153861	0.125065	0.761279	0	0	0
ENST00000405630.1-ENSG00000216802.1:processed_pseudogene	0	0	0	0	0	0	0	0	0	0
ENST00000405661.8-ENSG00000196465.10:retained_intron	0	0.549068	0	0	0	0.125065	0	0	0	0
ENST00000405771.3-ENSG00000220378.3:processed_pseudogene	0	0	0	0	0	0	0	0	0	0.141563
ENST00000405832.2-ENSG00000220666.2:processed_pseudogene	0	0	0	0	0.615445	0.375195	0	0	2.36531	0
ENST00000405844.5-ENSG00000173452.13:protein_coding	0	0	0	0	0	0	0	0	0	0
ENST00000405894.3-ENSG00000170264.12:protein_coding	0	0	0	0	0	0	0.761279	0	0	0
ENST00000405914.1-ENSG00000084731.13:protein_coding	0	0.0610075	0.258593	0	0	0	0	0	0	0
ENST00000405995.5-ENSG00000130723.17:protein_coding	0.295556	1.46418	0	0	0.769306	0	0	1.64145	0.946124	0.990944
ENST00000406029.5-ENSG00000100167.19:protein_coding	0	1.95224	0	0	0	1.62584	0	0.0820724	0	0
ENST00000406040.2-ENSG00000219387.2:processed_pseudogene	0	0	0	0	0	0	0	0.492434	0	0
ENST00000406139.1-ENSG00000218732.1:processed_pseudogene	0	0	0	0.141622	0	0	0	0.820724	0	0
ENST00000406212.1-ENSG00000216762.1:processed_pseudogene	0	0	0	0	0.307722	0	0	0	0	0.990944
ENST00000406263.5-ENSG00000058091.16:protein_coding	0	0	0	0	0	0	0	0	0	0
ENST00000406274.1-ENSG00000218265.1:processed_pseudogene	0	0	0.129296	0	0	0	0	0	0	0
ENST00000406396.7-ENSG00000119537.15:protein_coding	0	0	0	0	0.153861	0	0	0	0	0
ENST00000406420.7-ENSG00000205639.9:protein_coding	0	0	0	0	0	0	0.326262	0	0	0
ENST00000406427.5-ENSG00000130653.15:protein_coding	0	0.24403	0	1.55784	0.153861	0	0.217508	0	0	0
ENST00000406512.1-ENSG00000218213.1:processed_pseudogene	0	0	0	0	0	0.125065	0	0	0	0
ENST00000406554.2-ENSG00000220522.2:processed_pseudogene	0	0	0	0.141622	0	0	0	0	0	0
ENST00000406618.3-ENSG00000118960.12:protein_coding	0	0.122015	0	1.13297	0.615445	0.125065	0.652524	0.164145	0.236531	0
ENST00000406638.6-ENSG00000130592.13:protein_coding	0	0	0	0	0	0	0	0	0	0
ENST00000406652.5-ENSG00000057935.13:protein_coding	0	0	0	0	0	0	0	2.62632	0	0
ENST00000406684.1-ENSG00000218617.1:processed_pseudogene	0	0	0	0	0	0	0	0.0820724	0	0
ENST00000406696.4-ENSG00000171004.17:protein_coding	0	0	0	0	0	0	29.5811	0	0	0
ENST00000406807.2-ENSG00000219553.2:processed_pseudogene	0.0985187	0	0	0	0.153861	0	0	0.0820724	0	0
ENST00000406902.5-ENSG00000075240.16:protein_coding	0	0	0.129296	0.283244	0.153861	0	0	0	0	0
ENST00000406913.1-ENSG00000219135.1:processed_pseudogene	0	0	0	0.141622	0	0	0	0	0	0
ENST00000406924.6-ENSG00000162882.14:retained_intron	0	0	0	0	0	0	0	0	0	0
ENST00000407075.3-ENSG00000100351.16:protein_coding	0	0	0	0	0	0	0	0	0	0
ENST00000407121.1-ENSG00000219755.1:processed_pseudogene	0	0	0	0	0.153861	0	0	0	19.8686	0
ENST00000407192.5-ENSG00000239857.6:protein_coding	0	0	0	0	0	0	0	0	0	0
ENST00000407280.3-ENSG00000216490.3:protein_coding	0	0	0.129296	0	0	0	0.652524	0	0	3.96378
ENST00000407319.6-ENSG00000100106.19:protein_coding	0	0.122015	0	2.69081	0	0.125065	1.52256	1.39523	0	0.141563
ENST00000407365.5-ENSG00000065882.15:processed_transcript	0	0	0	0	0	0	0	0	0	0
ENST00000407422.7-ENSG00000099956.18:protein_coding	0	0	0	0	0	0	0	0	0	0
ENST00000407426.7-ENSG00000163811.11:protein_coding	0.197037	5.06362	0	3.39892	0.153861	4.25221	0	1.55938	2.36531	3.82221
ENST00000407472.5-ENSG00000215012.8:protein_coding	0	0.24403	0	0	0	0	0.108754	0	0	0.283127
ENST00000407653.1-ENSG00000146535.13:protein_coding	1.37926	0	0	0	0	0	0.217508	0	0	1.69876
ENST00000407692.2-ENSG00000217159.2:processed_pseudogene	0	0	0	0	0	0	0	0	0	0
ENST00000407712.1-ENSG00000114423.18:protein_coding	0	0	0	0	0.307722	0	0	0	0	0
ENST00000407721.6-ENSG00000172893.15:protein_coding	0	0	0	0	0	0	0	0	0	0
ENST00000407815.3-ENSG00000163792.6:processed_transcript	0	0	0	0	0	0	0	0	0	0.141563
ENST00000407982.6-ENSG00000165209.18:nonsense_mediated_decay	0	0	0	0	0	1.75091	0	0	0	0
ENST00000408903.6-ENSG00000171444.17:protein_coding	0	0.0610075	0	0.141622	0.153861	0.125065	0	0	0	0.141563
ENST00000408906.2-ENSG00000221836.2:protein_coding	0	0	0	0.424866	0	0	0	0	0	0
ENST00000408931.3-ENSG00000164532.10:protein_coding	0	0	0	0	0	0	0	0	0	0.283127
ENST00000408938.2-ENSG00000221909.2:protein_coding	0	0	0	0	0	0.125065	0.108754	0	0	0
ENST00000408954.7-ENSG00000196730.12:protein_coding	0	0	0	0	0	0	0	0	0	0
ENST00000408964.3-ENSG00000221843.3:protein_coding	0.197037	0.122015	0.387889	0	0.307722	0.125065	0	0.0820724	0.709593	0.283127
ENST00000408967.2-ENSG00000221870.2:protein_coding	0	0	0.129296	0	0.153861	0	0	0	0	0.141563
ENST00000408980.6-ENSG00000198176.12:protein_coding	0	0	0	0	0	0	0	0	2.36531	0.566254
ENST00000409002.7-ENSG00000144485.10:protein_coding	0	0	0	0	0	0	0	0	16.5572	0
ENST00000409021.7-ENSG00000152969.16:protein_coding	0	0	0	0	0	1.87597	0	0	0	0
ENST00000409022.2-ENSG00000072135.12:protein_coding	0	0	0	0	0	0	0	0	0	0
ENST00000409028.8-ENSG00000071082.10:protein_coding	0	0	0	0	0	0	0	0	0	0
ENST00000409059.5-ENSG00000115665.8:protein_coding	0	0	0	2.69081	0	0	0.978787	0	0	1.41563
ENST00000409080.5-ENSG00000091409.14:protein_coding	0	0	0	0	0	0	0	0	0.473062	0.141563
ENST00000409124.1-ENSG00000196151.10:protein_coding	0	0	0	0	0	0	0	0	0	0
ENST00000409134.7-ENSG00000164904.15:protein_coding	0	0.48806	0	1.55784	0.307722	0	2.39259	0.0820724	0	0
ENST00000409161.5-ENSG00000162105.16:protein_coding	0	0	0	0.141622	0	0	0	0	0	0
ENST00000409175.5-ENSG00000136536.14:protein_coding	0	0	0	0.424866	0	0	0	0	0	0
ENST00000409208.5-ENSG00000137166.14:protein_coding	0	0	0	0	0	0	0	0	0	0
ENST00000409225.2-ENSG00000115561.15:protein_coding	0	0	0	0	0	0	0	0	0	0.990944
ENST00000409235.7-ENSG00000099338.22:protein_coding	0	0.0610075	0	0	0	0	0	0	0	0
ENST00000409236.6-ENSG00000144218.18:protein_coding	0.197037	0	0	0	0	0	0.217508	1.64145	0	0
ENST00000409257.9-ENSG00000183077.15:protein_coding	0	0	0	0	0	0	0	0	0	0
ENST00000409275.1-ENSG00000042493.15:protein_coding	0	0	0	0	0	0	0	0	0	0
ENST00000409280.5-ENSG00000153790.11:protein_coding	0	0	0	0	0.615445	1.00052	0.435016	0	0	0
ENST00000409318.1-ENSG00000204634.12:protein_coding	0	6.71083	4.00818	5.52325	0.307722	11.7561	8.37406	13.4599	0.236531	0
ENST00000409339.3-ENSG00000146918.19:protein_coding	0	0	0	0	0	0	0	0	0	0
ENST00000409356.1-ENSG00000144485.10:protein_coding	0	0	0	13.4541	0	3.37675	0	0	0	0
ENST00000409359.5-ENSG00000136002.16:protein_coding	0	0	0.129296	3.11568	0.307722	0	0.54377	0.164145	0.709593	0.990944
ENST00000409382.7-ENSG00000144057.15:protein_coding	0.0985187	1.15914	0.258593	3.11568	0.769306	2.00104	1.08754	0.574507	1.65572	8.06912
ENST00000409408.5-ENSG00000159784.17:protein_coding	0	2.50131	0	2.83244	0	0	0.326262	0	0	0
ENST00000409414.1-ENSG00000197191.4:protein_coding	0	0	0.129296	0.141622	0	0	0	0	0	0
ENST00000409415.7-ENSG00000115935.16:protein_coding	0	0	0	0	0	0	0	0	0	0.141563
ENST00000409483.5-ENSG00000155093.17:protein_coding	0	0.305038	0	0.141622	0	1.87597	0.217508	0.32829	0	0
ENST00000409544.5-ENSG00000075292.18:protein_coding	0	0	0	0	0	0	0	0	0	0.141563
ENST00000409561.1-ENSG00000187833.7:protein_coding	0	0.915113	10.9902	0.283244	0.153861	0.125065	0.652524	1.14901	0	0.141563
ENST00000409581.5-ENSG00000138386.16:protein_coding	0	0	0.129296	0	0	0	0	0	0	0
ENST00000409586.7-ENSG00000241852.9:protein_coding	0	0	0	0	0	0	0.108754	0	0	0
ENST00000409631.5-ENSG00000079156.16:protein_coding	0	0	0	0	0	0	0	0	0	0
ENST00000409652.4-ENSG00000221963.5:protein_coding	0	0.305038	6.07692	0.424866	0.461584	0.125065	0.108754	3.11875	0.236531	0
ENST00000409670.5-ENSG00000042493.15:protein_coding	0.0985187	0	0.129296	9.48866	0	0	10.7667	0	0	6.93661
ENST00000409681.1-ENSG00000068654.15:protein_coding	0	0	0	0	0	0	0	0.164145	0	0
ENST00000409682.7-ENSG00000115233.11:protein_coding	0	0	0.258593	0.141622	0.153861	0	0.108754	0	0	0
ENST00000409685.3-ENSG00000124019.9:protein_coding	0	0	0	0	0	2.62636	0	0	0	0.141563
ENST00000409692.5-ENSG00000144331.18:protein_coding	0	0	0	0	0	0	0	0	0	0
ENST00000409749.7-ENSG00000182177.13:protein_coding	0	0.97612	0	0.424866	0	0.875454	0.978787	0.0820724	0.236531	1.13251
ENST00000409789.5-ENSG00000115649.15:protein_coding	0.0985187	0	0	1.98271	0	0	0.108754	0.0820724	0	0
ENST00000409806.7-ENSG00000178199.13:protein_coding	0	0.24403	0	0.991353	0	0	0.108754	0	0	0.566254
ENST00000409840.7-ENSG00000135919.12:protein_coding	0	0	0	0	0	0	0	0	14.9015	0
ENST00000409843.5-ENSG00000144366.15:protein_coding	0.197037	3.41642	0	5.09839	0	0	0	7.22237	0	3.82221
ENST00000409862.1-ENSG00000119865.8:protein_coding	0	0.0610075	0.129296	1.13297	0.153861	0	0.870033	0	0	0
ENST00000409871.5-ENSG00000188177.13:protein_coding	3.94075	12.0795	0	21.9514	0	5.25273	0	0	0	0
ENST00000409903.5-ENSG00000144152.12:protein_coding	0	0	0	0	0	9.2548	0	0	0	0
ENST00000409907.7-ENSG00000132321.16:protein_coding	0	0	0	0	0.153861	0.375195	0	0	0	0
ENST00000409992.1-ENSG00000153832.11:protein_coding	9.85187	0	106.54	0	0	0	56.8784	13.7882	0	0
ENST00000410015.6-ENSG00000115919.14:protein_coding	0	0	0	0	0	0	0	0	0.236531	0
ENST00000410053.7-ENSG00000163510.13:protein_coding	0.0985187	0	0.129296	0.141622	0	0	0.435016	0	0	0.141563
ENST00000410059.5-ENSG00000175497.16:protein_coding	0	0	0	0	0	0	0	0.164145	0	0.283127
ENST00000410067.7-ENSG00000197223.11:protein_coding	0	0	0	0	0	0	0	0.0820724	0	0.283127
ENST00000410089.5-ENSG00000188064.9:protein_coding	0.197037	0	0	0.849731	0	0	0	0.984869	0	0
ENST00000410096.5-ENSG00000136541.14:protein_coding	0	0	0	0.991353	0	0	0	0	0	0
ENST00000411423.1-ENSG00000099995.18:nonsense_mediated_decay	0	0.0610075	0	0	0	0	0.217508	0	0	0
ENST00000411432.5-ENSG00000144401.14:protein_coding	0.295556	0.610075	1.68085	1.13297	2.61564	1.00052	0.761279	0.656579	0	0.141563
ENST00000411473.1-ENSG00000233467.2:processed_pseudogene	0	1.6472	2.71522	0.141622	0	0	0.108754	4.67813	0.709593	0.990944
ENST00000411493.1-ENSG00000236182.1:processed_pseudogene	0	0	0	0	0	0	0.108754	0	0	0
ENST00000411514.1-ENSG00000230238.7:processed_transcript	0	0	0	0	0	0	0	0	0	0
ENST00000411529.6-ENSG00000170144.18:protein_coding	0.0985187	0.122015	0	0.424866	0.461584	0.125065	0	0	0	0.141563
ENST00000411534.1-ENSG00000067445.20:protein_coding	0	0	0	0	0	0	0	0	0	2.54814
ENST00000411593.2-ENSG00000122971.8:protein_coding	0	0	0	0	0	0.50026	0	0	0	0
ENST00000411601.2-ENSG00000248796.1:unprocessed_pseudogene	0	0	0	0	0	0	0	0	0	0
ENST00000411726.6-ENSG00000122787.14:protein_coding	0	0	0	0	0.153861	0	0	0.0820724	0.236531	0
ENST00000411731.6-ENSG00000065361.14:protein_coding	0	0.0610075	0	0	0	0	0	0	2.60184	0
ENST00000411732.2-ENSG00000122877.13:protein_coding	0	0	0	0	0	0	0	0	0	2.83127
ENST00000411764.5-ENSG00000034053.14:protein_coding	0	0	0	0	0	0	0	0	0	0
ENST00000411828.5-ENSG00000183527.11:nonsense_mediated_decay	0	0	0	0	0	0	0	0.0820724	0	0
ENST00000411857.2-ENSG00000236539.3:processed_pseudogene	1.77334	1.40317	0.646481	1.55784	0.769306	0.750389	0.761279	0.164145	10.1708	0.566254
ENST00000411859.1-ENSG00000234376.4:processed_pseudogene	0	0.0610075	0	0	0	0	0	0	0.473062	0
ENST00000411875.1-ENSG00000106588.10:nonsense_mediated_decay	0	0.610075	0.129296	0	0.153861	0	0	0	0	0.566254
ENST00000411928.1-ENSG00000232562.1:processed_pseudogene	0	0.0610075	0	0	0	0	0	3.93947	0	0.141563
ENST00000411955.5-ENSG00000177409.11:protein_coding	0	0.0610075	0	0	0.461584	0	0.217508	0	0.473062	0
ENST00000411980.1-ENSG00000231635.1:processed_pseudogene	0	0	0	0	0.153861	0	0	0	0	0.566254
ENST00000412117.1-ENSG00000168556.6:protein_coding	0	0	0.258593	0	0	0	0	0	0	0
ENST00000412128.1-ENSG00000187514.14:protein_coding	0	0	0	0	11.078	2.00104	0	0	0	0.283127
ENST00000412157.2-ENSG00000184209.14:protein_coding	0	0	0	0.141622	0	0	0	0	0	0
ENST00000412254.1-ENSG00000152455.15:protein_coding	0	0	0	0	0	0	0	0	0	0
ENST00000412272.6-ENSG00000148634.15:protein_coding	0	0	0	0.424866	0	0	0	0	0	0.141563
ENST00000412277.6-ENSG00000185133.13:protein_coding	0	0	0	0	1.38475	0	0	0.0820724	0	0.707817
ENST00000412288.5-ENSG00000058799.13:protein_coding	0	0	0	0	0	0	0	0	0.236531	0
ENST00000412401.2-ENSG00000170417.14:protein_coding	0	0	0	0	0	0	0	0	0	0
ENST00000412423.6-ENSG00000250588.6:protein_coding	0	0	0	0	0	0	0	0	0	0
ENST00000412431.2-ENSG00000113712.16:protein_coding	0	0	0	0	0	0	0	0	0	0
ENST00000412459.2-ENSG00000249439.1:processed_pseudogene	0	0.0610075	0	0.141622	0	0	0	0	0	0
ENST00000412499.1-ENSG00000226789.1:processed_pseudogene	0.0985187	0	0.258593	0.424866	6.76989	0.125065	2.28384	0.246217	0	0.42469
ENST00000412565.2-ENSG00000136367.13:protein_coding	0	0.24403	0.129296	0.283244	1.38475	0.50026	0.54377	0.656579	0.473062	0.990944
ENST00000412582.5-ENSG00000139684.13:protein_coding	0	0	0	0	0	0	0	0	0	0
ENST00000412590.6-ENSG00000171483.13:retained_intron	0	0	0	0	0	0	0	0	0	0
ENST00000412626.2-ENSG00000186466.5:unprocessed_pseudogene	0	0	1.29296	0	0.153861	0.25013	0	0.164145	0.236531	0.141563
ENST00000412645.1-ENSG00000230384.1:processed_pseudogene	0	0	0	0	0	0	0	0	0	0
ENST00000412710.1-ENSG00000231009.1:unprocessed_pseudogene	0	0.0610075	0	0	0	0	0	0	0	0
ENST00000412711.6-ENSG00000106069.20:protein_coding	0	0	0	0	0	0	0	0	0	0
ENST00000412728.1-ENSG00000228884.2:processed_pseudogene	0	0.24403	11.5074	0	0.153861	1.37571	8.26531	3.11875	0	0
ENST00000412741.1-ENSG00000224987.1:processed_pseudogene	0	0	0	0	0	0	0	0	0	0
ENST00000412747.1-ENSG00000233751.1:processed_pseudogene	0	0	0	0	0	0	0	0	0	0
ENST00000412845.1-ENSG00000223489.1:processed_pseudogene	0	0.122015	0	0.283244	0	0	0	0	0.473062	2.68971
ENST00000412866.2-ENSG00000155659.14:protein_coding	0	0	0	0	0	0	0	0	0	0
ENST00000412869.5-ENSG00000161217.11:protein_coding	0	0	0	0	0	0	0	0	0	0
ENST00000412891.1-ENSG00000120658.12:protein_coding	0	0	0	0	0.461584	0	0	0.32829	0	0
ENST00000412915.1-ENSG00000232166.1:processed_pseudogene	0	0	0	0	0	0	0	0	0	0
ENST00000412938.5-ENSG00000161103.11:processed_transcript	0	0.122015	0.129296	0.141622	0.307722	0.125065	0.108754	0	0	0
ENST00000413019.2-ENSG00000260638.1:unprocessed_pseudogene	0	0	0	0	0	0	0	0	0	0
ENST00000413095.6-ENSG00000135506.15:protein_coding	0	0	0	0	0	0	0	0	0	0
ENST00000413099.6-ENSG00000114742.13:nonsense_mediated_decay	0	0	0	1.84108	0	0	0	0	0	0
ENST00000413118.5-ENSG00000177463.15:protein_coding	0	0	0	0.141622	0	0	0	0	0	0
ENST00000413167.2-ENSG00000128487.16:processed_transcript	0	0	0	0.141622	0	0	0	0	0	0
ENST00000413172.1-ENSG00000196498.13:protein_coding	0	0	0	0	0	0	0	0	0	0
ENST00000413175.2-ENSG00000237872.4:processed_pseudogene	0	0	0	0.141622	0.153861	0	0	0	0	0
ENST00000413209.6-ENSG00000186575.17:protein_coding	0	0	0	0	0	0	0	0	0	0
ENST00000413210.1-ENSG00000134115.12:nonsense_mediated_decay	0	0	0	0.141622	0.153861	0	0.108754	0	0	0.141563
ENST00000413233.1-ENSG00000213050.5:processed_pseudogene	0	0	0	0	0	0.125065	0	0.164145	0	0
ENST00000413242.6-ENSG00000255104.7:nonsense_mediated_decay	0	0	0	0	0	0	0.108754	0	0	0
ENST00000413272.6-ENSG00000189233.11:protein_coding	0	0	0.905074	0.283244	0	2.87649	0.761279	0.0820724	0	0.566254
ENST00000413365.1-ENSG00000223782.1:processed_pseudogene	0	0	0	0	0	0	0	0	0	0
ENST00000413371.6-ENSG00000243943.9:protein_coding	0	0	0	0	0	0	0.108754	0	0	0
ENST00000413393.5-ENSG00000166974.12:protein_coding	0	0	0	0	0	0	0	0	0	0
ENST00000413459.7-ENSG00000162066.14:protein_coding	0	0	0	0	0.307722	8.12922	0	0	0	0
ENST00000413507.3-ENSG00000103642.11:protein_coding	0	0	0.129296	0	0	0	0	0	0	3.53909
ENST00000413663.1-ENSG00000223916.1:processed_pseudogene	0	0	0	0	0	0	0	0	0	0
ENST00000413697.5-ENSG00000135945.9:nonsense_mediated_decay	0	0	0	0	0.615445	0.625325	0	6.15543	0.236531	2.26502
ENST00000413811.3-ENSG00000000460.16:protein_coding	0	0	0	0	0	0	0	0	0	0
ENST00000413821.1-ENSG00000169760.17:protein_coding	0	0	0	0	0	0	0	0	3.0749	0
ENST00000413895.1-ENSG00000225124.1:processed_pseudogene	0	0	0.129296	0	0	0	0	0	0	0
ENST00000413932.1-ENSG00000119139.16:retained_intron	0	0.854105	0	0.283244	0	0.25013	2.28384	0	0.236531	0.283127
ENST00000413996.7-ENSG00000118515.11:protein_coding	0	0	0	0	0	0	0.108754	0	0	0
ENST00000414044.1-ENSG00000224999.1:processed_pseudogene	0.197037	0.0610075	0.129296	0.849731	0	0.25013	0.217508	0.0820724	0.473062	0.990944
ENST00000414049.1-ENSG00000225530.1:processed_pseudogene	0	0	0	0	0.153861	0.375195	0.217508	0.0820724	0	0
ENST00000414057.6-ENSG00000227500.9:protein_coding	0	0	0	0	0	0	0	0	0	0
ENST00000414212.5-ENSG00000118965.14:nonsense_mediated_decay	0	0	0	0	0	0	0	0	0	0
ENST00000414226.6-ENSG00000111644.7:protein_coding	0	0	0	0	0	0	0	0	0	0
ENST00000414273.1-ENSG00000237973.1:unprocessed_pseudogene	0.0985187	21.6577	0.258593	4.81514	0	0.125065	12.2892	0.738652	4.02103	2.54814
ENST00000414425.2-ENSG00000224809.2:processed_pseudogene	0	0	0	2.97406	0.307722	0.25013	0	0.164145	0	0
ENST00000414479.1-ENSG00000229568.1:unprocessed_pseudogene	0	0	0	0	0	0	0	0	0	0
ENST00000414489.1-ENSG00000179820.15:protein_coding	0	0	0	0	0	0	0	0	0	0
ENST00000414541.1-ENSG00000230853.1:processed_pseudogene	0	0	0	0	0	0	0.108754	0	0	0
ENST00000414546.6-ENSG00000134339.8:protein_coding	0	0	0	0.141622	0	0	0	0	0.236531	0
ENST00000414660.1-ENSG00000233543.1:processed_pseudogene	0	0	0	0	0	0	0	0	0	0
ENST00000414725.6-ENSG00000243156.7:protein_coding	0	0	0	0.141622	0	0	0	0	0	0.42469
ENST00000414815.1-ENSG00000224669.1:processed_pseudogene	0	0	0	0	0	0	0	0.0820724	0	0
ENST00000414834.6-ENSG00000087470.17:protein_coding	0	0	0	0	0	0	0	0	0	0
ENST00000414919.2-ENSG00000214376.5:retained_intron	0	0	0	4.67352	0	0	0	0	0	0
ENST00000414977.5-ENSG00000115339.13:protein_coding	0	0	0.129296	0.141622	35.3881	0.375195	0.326262	0	0	0
ENST00000415024.1-ENSG00000225947.1:processed_pseudogene	0	0.0610075	0	0	0.307722	0	0	0	0.473062	0.141563
ENST00000415039.7-ENSG00000108344.14:nonsense_mediated_decay	0	0.122015	0	2.40757	0	0	0	0	0	1.27407
ENST00000415212.1-ENSG00000223820.5:processed_transcript	2.36445	11.1644	10.9902	0	0	0	6.74275	0	0	0.849381
ENST00000415261.5-ENSG00000196872.10:protein_coding	0	0	0	0	0	0	0	0	0	0
ENST00000415329.6-ENSG00000167525.13:protein_coding	0	0	0	0	0	0	0	0	0	0
ENST00000415378.1-ENSG00000223965.2:processed_pseudogene	0	0	0	0	0	0	0	0	0	0.707817
ENST00000415380.6-ENSG00000073060.15:protein_coding	0	0	0	0	0.153861	0	0	0	0	0
ENST00000415385.7-ENSG00000065559.14:protein_coding	0	0.183023	0	0	0	0.125065	0	0	0	0
ENST00000415493.6-ENSG00000173598.13:protein_coding	0	0	0.387889	0	17.694	0	2.06633	0.32829	0	1.13251
ENST00000415529.2-ENSG00000004948.13:nonsense_mediated_decay	0	0	0	0	0	0	0	0	0	0
ENST00000415680.6-ENSG00000122779.16:protein_coding	0	2.98937	0	0	0	0.625325	0	0	0	0
ENST00000415738.2-ENSG00000152784.15:protein_coding	0	0	0	0	0	0	0	1.72352	0	0
ENST00000415740.6-ENSG00000135205.14:processed_transcript	0	0.0610075	0	0	0.153861	0	0	0	0	0
ENST00000415776.1-ENSG00000229129.1:processed_pseudogene	0	0	0	0	0	3.12662	0	0.32829	1.89225	0
ENST00000415788.2-ENSG00000127990.15:protein_coding	0	0	0	0	0	0	0	0.0820724	0	0
ENST00000415790.5-ENSG00000101457.12:protein_coding	0.0985187	0.0610075	0	0	0	0	0	0	0	0
ENST00000415794.1-ENSG00000178631.7:processed_pseudogene	0	0	0	0.283244	0	0	0	0	0	0
ENST00000415807.6-ENSG00000075420.12:protein_coding	0	0	13.8347	2.97406	0	0	0	1.80559	0	0.283127
ENST00000415811.6-ENSG00000108433.15:protein_coding	0	0.366045	0	0	0	0.25013	0	0	0	0
ENST00000415827.6-ENSG00000108799.12:protein_coding	0	0.671083	0	0	0	0	0	0	0	0
ENST00000415852.1-ENSG00000163512.13:protein_coding	0	0	0	0	0	0	0	0	0	0
ENST00000415868.5-ENSG00000011258.15:protein_coding	0	0	0.129296	0	0.153861	0	0	0	0	0
ENST00000415999.1-ENSG00000106305.9:nonsense_mediated_decay	0	0	0	0	0	0	0	0	0	0
ENST00000416045.4-ENSG00000135040.15:processed_transcript	3.25112	0	0	0	0	0	3.48013	0	0	0
ENST00000416109.2-ENSG00000177675.8:protein_coding	0	0	0	0.141622	5.69286	0	0	0	0	0
ENST00000416112.2-ENSG00000229442.2:unitary_pseudogene	0	0.427053	0	0	0.153861	0	0	1.72352	0	0
ENST00000416151.6-ENSG00000128944.13:protein_coding	0.985187	6.03974	0.129296	0	7.38534	0	0.108754	0	0.709593	0
ENST00000416198.1-ENSG00000237005.1:processed_pseudogene	0	0	0	0	0	0	0	0	0	0
ENST00000416256.5-ENSG00000092203.13:protein_coding	0	0.0610075	0	0.141622	0	0	0	0	0	0
ENST00000416293.7-ENSG00000111275.12:protein_coding	0	0	0	0.283244	0.153861	0.125065	0	0	0.473062	0
ENST00000416426.6-ENSG00000153944.10:protein_coding	0	0	0	0	0	0	0	0	0	0
ENST00000416466.2-ENSG00000187600.12:processed_transcript	0	0	0	0	0	0	0	0	0	0
ENST00000416469.6-ENSG00000176209.11:protein_coding	0	0	0	0	0	0	0	0	0	0
ENST00000416516.2-ENSG00000163673.6:protein_coding	0	0.183023	0	0.141622	15.0784	0.125065	0.108754	1.55938	2.60184	0.707817
ENST00000416526.5-ENSG00000064961.18:protein_coding	0	0	0	0.141622	0	0	0	0	0	0
ENST00000416539.1-ENSG00000229221.1:processed_pseudogene	0	0	9.56792	0	0	0	0	0.0820724	0	0
ENST00000416606.1-ENSG00000087510.6:protein_coding	0	0.854105	0.387889	0	0	0.125065	0.326262	0.0820724	0	0
ENST00000416623.5-ENSG00000118495.18:protein_coding	0	0	0	0	0	0	0	0	0	0
ENST00000416701.6-ENSG00000127084.17:protein_coding	0	0	0	0	0	0	0	3.2829	0	0
ENST00000416731.5-ENSG00000187017.14:protein_coding	0	0	0	0	0	0	0	0	0	0
ENST00000416760.5-ENSG00000163596.16:protein_coding	0	0	0	0	0	0	0	0	0	0
ENST00000416779.1-ENSG00000182511.11:protein_coding	0	1.15914	0	0	0	0	0	0	0	0
ENST00000416905.1-ENSG00000100297.15:protein_coding	0	0	0	0	0	0	0	0	0	0
ENST00000416943.1-ENSG00000106178.6:protein_coding	0	0	0	0	0	0	0	0	0	0
ENST00000416968.1-ENSG00000233134.1:unprocessed_pseudogene	0	0	0.258593	0	0	0	0	0	0	0
ENST00000416987.1-ENSG00000234003.1:unprocessed_pseudogene	0	0	0	0	0	0	0.108754	0	0	0
ENST00000417012.5-ENSG00000162951.10:nonsense_mediated_decay	0	0	0.129296	0	0	0	0.108754	0	0	0.283127
ENST00000417020.1-ENSG00000234099.1:unprocessed_pseudogene	0	0	0.129296	0	0	0	0	0	0	0
ENST00000417040.1-ENSG00000127481.14:protein_coding	0	0	0	0	0	0	0	0	0	0
ENST00000417098.5-ENSG00000119042.16:protein_coding	0	0	0	0	0	0	0	0	0	0
ENST00000417107.5-ENSG00000061273.17:protein_coding	0	0	0	1.98271	0	0	0.108754	0	0	0
ENST00000417119.5-ENSG00000197056.9:protein_coding	0	0	0	0	0	0	0	0	0	0
ENST00000417201.3-ENSG00000119446.13:protein_coding	0.197037	0.0610075	0.129296	0	0	0	0.54377	0.0820724	0	0
ENST00000417270.1-ENSG00000164077.13:protein_coding	0	0.0610075	0	0	0	0	0	0	0	0
ENST00000417300.1-ENSG00000102287.16:nonsense_mediated_decay	0	0	0	0	0	0	0	0	0	0
ENST00000417307.2-ENSG00000233932.4:protein_coding	0	0	0	0.141622	0.307722	0.125065	0.108754	0.0820724	0	0
ENST00000417339.2-ENSG00000224109.2:protein_coding	0	0.0610075	0	0.283244	0	0	0.108754	0	0	0.283127
ENST00000417404.2-ENSG00000250462.8:processed_transcript	0	0	0	1.98271	0.461584	1.62584	0	0.0820724	1.65572	1.5572
ENST00000417406.1-ENSG00000226860.1:processed_pseudogene	0	0	0	0	0	0	0	0	0	0
ENST00000417432.1-ENSG00000236704.1:processed_pseudogene	2.26593	0.0610075	0	0	81.3926	0	0	0	41.6295	1.5572
ENST00000417449.6-ENSG00000137760.14:protein_coding	0	0	0	0	0	0	0	0	0	0
ENST00000417467.5-ENSG00000197586.12:protein_coding	0	0	0	0	0	0	0	0	0	0
ENST00000417498.1-ENSG00000236284.1:processed_pseudogene	0	1.34217	0	2.26595	0	0	0	0	0	0
ENST00000417500.5-ENSG00000241553.12:nonsense_mediated_decay	0	0	0	0	0	0	0	0	0	0
ENST00000417536.5-ENSG00000100092.20:nonsense_mediated_decay	0	0.0610075	0	0	0.153861	4.00208	0	0	0	0.283127
ENST00000417545.4-ENSG00000150244.11:protein_coding	0	0	0	0	0	0	0	0	0	0
ENST00000417620.2-ENSG00000233148.2:processed_pseudogene	0	0.183023	0	2.54919	0	1.25065	0.652524	1.80559	0	0.849381
ENST00000417637.1-ENSG00000101812.12:protein_coding	0	0	0	0	0	0	0	0	0	0
ENST00000417669.6-ENSG00000186732.13:protein_coding	0	0.915113	0	0	0	0	0	0	0	0
ENST00000417726.1-ENSG00000166478.9:protein_coding	0	0	0	0	0	0	0	0	0	0
ENST00000417737.5-ENSG00000084731.13:nonsense_mediated_decay	0	0	0	1.84108	9.38553	0	0	0	47.5427	0
ENST00000417848.2-ENSG00000234910.2:processed_pseudogene	0	0	0	0	0	0	0	0	0	0
ENST00000417951.6-ENSG00000100360.14:protein_coding	0	0.48806	0.129296	0	0	0.375195	0	0	0	0.141563
ENST00000417982.6-ENSG00000141179.13:nonsense_mediated_decay	0	0	0	0.141622	22.4637	0	0	0	18.2129	0
ENST00000418040.5-ENSG00000172331.11:protein_coding	0	0	0	0	0	0	0	0	0	0
ENST00000418121.5-ENSG00000142700.11:protein_coding	0	0	0	0	0	0	0	0	0	0
ENST00000418130.1-ENSG00000232400.1:processed_pseudogene	0	0	0	0	0.153861	0	0	0	0.709593	0.141563
ENST00000418141.2-ENSG00000188013.6:processed_pseudogene	0	0	0	0	0	0	0.217508	0	0	0
ENST00000418176.1-ENSG00000240747.7:protein_coding	0	0.0610075	0	0	0	0	0	0	0	0
ENST00000418200.1-ENSG00000225066.1:processed_pseudogene	0	0	0	0	0	0	0	0.0820724	0	0
ENST00000418234.6-ENSG00000104881.14:protein_coding	0	0	0	0.283244	0	0.25013	1.74007	0	0	1.5572
ENST00000418251.6-ENSG00000125637.15:retained_intron	0	0	0	0	0	0	0	0	0	0
ENST00000418272.1-ENSG00000183981.8:processed_pseudogene	0	0	0.129296	0	0	0	0	0.0820724	0	0.141563
ENST00000418389.6-ENSG00000174886.12:protein_coding	0.0985187	0	0.129296	0	0.461584	0	0	0	0.236531	1.5572
ENST00000418404.7-ENSG00000006788.12:protein_coding	0	0	0	0	0	0	0	0	0	0
ENST00000418488.6-ENSG00000091181.19:protein_coding	0	0.0610075	0	0	0.307722	0	0	0	0	0.42469
ENST00000418511.6-ENSG00000232070.8:protein_coding	0	0.0610075	0	0	0.153861	0	0	0	0	0
ENST00000418519.5-ENSG00000073605.18:protein_coding	0	0	0	0	0	0	0	4.34984	0	0
ENST00000418527.1-ENSG00000144061.12:protein_coding	0	0	0	0	0	0	0.108754	0	0	0
ENST00000418532.5-ENSG00000139737.21:protein_coding	0.0985187	0.48806	0.387889	1.84108	0.153861	0.25013	0.435016	0.0820724	0	0.849381
ENST00000418547.2-ENSG00000102181.20:protein_coding	0	0	0	0	0	0	0	0	0	0
ENST00000418553.1-ENSG00000227233.1:processed_pseudogene	0.295556	0	0.129296	0.141622	0.307722	0.125065	0	0	0	0
ENST00000418575.1-ENSG00000231152.1:processed_pseudogene	0	0	0	0	0	0	0	0	0	0
ENST00000418577.1-ENSG00000114395.10:protein_coding	0	0	0	0	0	2.87649	0	0	0.946124	0
ENST00000418628.5-ENSG00000132300.18:nonsense_mediated_decay	0	2.50131	0	3.96541	0	0.50026	0	0	0	0.42469
ENST00000418657.2-ENSG00000226570.2:processed_pseudogene	0	0	0	0	0	0	0	0	0	0
ENST00000418670.1-ENSG00000234187.1:processed_pseudogene	0	0.0610075	0	0.141622	0	0	0	0.0820724	0	0
ENST00000418778.1-ENSG00000225944.1:processed_pseudogene	0	0	0	0.141622	0	5.62792	0.108754	0	0.236531	2.12345
ENST00000418919.6-ENSG00000135677.10:protein_coding	0	0	0.258593	0	0.153861	0	0	0.0820724	0	0
ENST00000418930.6-ENSG00000133740.10:protein_coding	0.0985187	0.427053	0	0	0	0	0	0.0820724	0	0.990944
ENST00000418934.2-ENSG00000204699.4:unprocessed_pseudogene	0	0.0610075	0	0	0	0	0	0	0	0
ENST00000418937.6-ENSG00000081760.16:nonsense_mediated_decay	0.197037	0.0610075	0	0	0	0.375195	0	0	0	0
ENST00000418984.7-ENSG00000102189.16:nonsense_mediated_decay	0	0	0	0	0	0	0	0	0	0
ENST00000419001.1-ENSG00000231915.2:unprocessed_pseudogene	0	0	0	0	0	0	0	0	0	0.141563
ENST00000419007.5-ENSG00000012171.17:retained_intron	1.08371	0.48806	0	0	0.153861	0.25013	0	0.164145	0.709593	0.141563
ENST00000419022.5-ENSG00000007372.20:protein_coding	0	0	0	0	0	0	0	0	0	0
ENST00000419025.1-ENSG00000223529.1:processed_pseudogene	0	0.122015	0	0.141622	0	0	0	0	0	0
ENST00000419047.5-ENSG00000121068.13:nonsense_mediated_decay	0	0.0610075	0	0	0	0.375195	0.108754	0	0	0
ENST00000419085.5-ENSG00000165076.13:nonsense_mediated_decay	0	0.793098	0	2.54919	0	2.25117	0	0.492434	0.236531	0
ENST00000419102.1-ENSG00000162769.12:protein_coding	0	0	0	0	0	0	0	3.69326	0	0.283127
ENST00000419114.6-ENSG00000134986.13:protein_coding	0	0.0610075	0.129296	0	0	0	0	0	0	0
ENST00000419215.2-ENSG00000197343.10:processed_transcript	0	0	0	0	0.307722	0	0	0	0	0
ENST00000419265.1-ENSG00000237630.1:processed_pseudogene	0	0	0	0	0	0	0	0	0	0
ENST00000419275.2-ENSG00000236334.2:protein_coding	0	0.549068	0	1.2746	0.153861	0.25013	2.06633	0.164145	0.473062	5.23785
ENST00000419282.2-ENSG00000013725.14:retained_intron	0	0	0	0	0	0	0	0	0	0
ENST00000419366.1-ENSG00000227841.1:unprocessed_pseudogene	0	0	0	0	0.153861	0.125065	0	0.164145	0	0
ENST00000419367.8-ENSG00000157181.15:protein_coding	0	0	0	0	0.153861	0.125065	0	0	0	0
ENST00000419421.2-ENSG00000212123.3:protein_coding	0	0	0.129296	0.991353	0	0	0	0	0.473062	0
ENST00000419445.5-ENSG00000164219.9:protein_coding	0	0.0610075	0.129296	0	0.769306	0	0.108754	0.0820724	5.44021	0
ENST00000419490.5-ENSG00000127483.17:protein_coding	0	0	0	0	0	0	0	0	0	0
ENST00000419504.5-ENSG00000079308.16:protein_coding	0	0	0	0	0	0	0	0	0	0
ENST00000419533.1-ENSG00000127481.14:retained_intron	0	0.0610075	0	0.141622	0	0	0	0	0	0
ENST00000419546.1-ENSG00000228928.1:processed_pseudogene	0	0.0610075	0.517185	0.141622	0.461584	0.25013	0.435016	0.410362	0.236531	0.42469
ENST00000419632.6-ENSG00000168952.15:protein_coding	0	0	0	1.55784	0.153861	0	0	0	0	0
ENST00000419721.5-ENSG00000106392.10:protein_coding	0	0	0.129296	0	0	0	0	0	0	0
ENST00000419727.6-ENSG00000140044.12:protein_coding	0	0	0	0	0	0	0.217508	0	0	0.141563
ENST00000419748.5-ENSG00000172071.11:protein_coding	0	0	0	0	0	0	0	0	0	0
ENST00000419755.3-ENSG00000256349.1:protein_coding	0	0	10.8609	1.13297	0.307722	0	0	0	0	0
ENST00000419783.1-ENSG00000233276.3:protein_coding	0	0	0	0	0.307722	1.00052	0	0	0	0.42469
ENST00000419794.1-ENSG00000229207.1:processed_pseudogene	0.0985187	0	0	1.13297	0	0	0	0	0	0
ENST00000419835.6-ENSG00000112118.17:protein_coding	0	0	0	0	0	0	0	0	0	0
ENST00000419906.1-ENSG00000230982.1:processed_pseudogene	0	0	0	0	0	0	0	0	0	0
ENST00000419958.5-ENSG00000117748.9:protein_coding	0	0	0	0	0	0	0	0	0	0
ENST00000419965.1-ENSG00000183292.12:processed_transcript	0.0985187	0	0.129296	0.141622	0	0.125065	0	0	0	0
ENST00000419987.1-ENSG00000230818.1:processed_pseudogene	0	0.48806	0	0.424866	0	0	1.52256	0.246217	0	0
ENST00000420055.1-ENSG00000162639.15:protein_coding	0	0	0.129296	0	0	0	0	0	0	0
ENST00000420103.1-ENSG00000163528.12:nonsense_mediated_decay	0	0	0	0	0	0	0	0	0	0
ENST00000420121.5-ENSG00000157216.15:retained_intron	0	0	0	0	36.3112	0	0	0	0	0
ENST00000420122.1-ENSG00000237162.1:processed_pseudogene	0	0	0	0	0	0	0	0	0	0
ENST00000420159.6-ENSG00000006468.13:protein_coding	0	0	0	0	0	0	0.435016	0	1.89225	0
ENST00000420164.5-ENSG00000151665.12:nonsense_mediated_decay	0	0	0	0	0	0	0	0.0820724	0	0
ENST00000420179.1-ENSG00000226636.1:processed_pseudogene	0	0	0.129296	0	0	0	0	0	0	0
ENST00000420181.1-ENSG00000230617.1:processed_pseudogene	0	0	0	0	0	0	0	0	0	0
ENST00000420223.5-ENSG00000206559.7:protein_coding	0.0985187	0.183023	0	0	0.153861	0.125065	0.108754	0.0820724	0	0
ENST00000420329.6-ENSG00000140577.15:protein_coding	0	0.122015	0	1.55784	0.461584	1.62584	0.108754	0.0820724	0.473062	0
ENST00000420541.6-ENSG00000121858.10:protein_coding	0	0.0610075	0	0.708109	0	0	0	0	0	0
ENST00000420581.6-ENSG00000163380.15:protein_coding	0	0	0	0	0.153861	0	0	0	0	0
ENST00000420606.1-ENSG00000235430.1:processed_pseudogene	0	0	0	0	0	0	0	0	0	0.141563
ENST00000420616.6-ENSG00000139197.10:protein_coding	0	0	0.129296	0	0	0	0	0	0	0
ENST00000420617.1-ENSG00000232926.1:processed_pseudogene	0	0	0	0.141622	0	0	0	0	0	0
ENST00000420632.6-ENSG00000168389.17:protein_coding	0	0	0	0	0	0	0	0	0	0
ENST00000420658.5-ENSG00000196526.10:protein_coding	0	0	26.3764	0	0	0	0	0	0	0
ENST00000420660.5-ENSG00000127837.9:protein_coding	0.0985187	0	0	0.424866	0.307722	0.125065	0.108754	0	0.473062	0
ENST00000420788.2-ENSG00000224058.2:processed_pseudogene	0	0	0	0	0	0	0	0	0	0
ENST00000420790.1-ENSG00000230274.1:processed_pseudogene	0	0	0.387889	0	0	0.125065	0	0	0	0
ENST00000420846.7-ENSG00000135404.11:protein_coding	0	0	0	0	0	0	0	0	0	0
ENST00000420878.7-ENSG00000186814.12:protein_coding	0	2.86735	0	0	0.307722	0	0	0	3.54797	0
ENST00000420880.1-ENSG00000235352.1:processed_pseudogene	0	0	0.129296	0	0	0	0	0	0.236531	0
ENST00000420890.6-ENSG00000163492.13:protein_coding	0	0.73209	0.129296	0	0.769306	0.125065	0	0.0820724	0	0.990944
ENST00000420978.6-ENSG00000145777.14:protein_coding	0	0.24403	0	0	0	0.750389	0.108754	1.39523	0	0.141563
ENST00000420980.6-ENSG00000011332.19:protein_coding	0	0	0.517185	0	0	0	0	0.0820724	0	4.2469
ENST00000420990.6-ENSG00000007541.15:nonsense_mediated_decay	0	0	0	0.141622	0	0.125065	0	0.0820724	0	0
ENST00000421012.1-ENSG00000014641.17:nonsense_mediated_decay	0	0	0	0	0	0	0	0	0	0
ENST00000421023.1-ENSG00000235065.1:processed_pseudogene	0	0	0	0.141622	0	0	0	0.0820724	0	0
ENST00000421059.1-ENSG00000127948.13:protein_coding	0	0	0	0	0	0	0	0	0	0
ENST00000421195.1-ENSG00000233057.1:processed_pseudogene	0	0	0	0	0	0	0	0	0	0
ENST00000421213.1-ENSG00000100218.11:protein_coding	0	0	0	0	0.153861	0	0	0	0	0
ENST00000421214.1-ENSG00000227722.1:processed_pseudogene	0	0	0	0	0.153861	0	0	0	0	0
ENST00000421249.2-ENSG00000164944.11:protein_coding	0	0	0	0	0.153861	0	2.28384	0	0.473062	0
ENST00000421271.5-ENSG00000215148.7:transcribed_unprocessed_pseudogene	0	0	0	0	0.153861	0	0	0	0	0
ENST00000421295.1-ENSG00000233416.1:processed_pseudogene	0	0	0	0	0	0	0	0	0	0
ENST00000421365.2-ENSG00000115267.5:protein_coding	0	0	0	0	14.1552	0	0	1.23109	0.236531	0.849381
ENST00000421427.5-ENSG00000003436.14:protein_coding	0	0	0	0.141622	0	0	0	0	0	0
ENST00000421460.1-ENSG00000129682.13:protein_coding	0	0.0610075	0	0	0.615445	0	0	0	0	0
ENST00000421546.1-ENSG00000230882.1:processed_pseudogene	0.0985187	0.48806	0	0.424866	0.153861	0.25013	1.4138	0.246217	0.236531	1.27407
ENST00000421606.5-ENSG00000228695.9:transcribed_unprocessed_pseudogene	0	0	0	0.566487	0.307722	0	0	0	0	0
ENST00000421653.5-ENSG00000073737.16:protein_coding	0	0	0	0	0.461584	0	0	0	0	6.65348
ENST00000421688.5-ENSG00000204278.12:protein_coding	0	0.97612	0	0	0	0	0	0	0	0
ENST00000421699.6-ENSG00000167110.16:protein_coding	0	0	0	0	0	3.00156	0	0	0	0.141563
ENST00000421769.6-ENSG00000163412.12:protein_coding	0	0	0	0	2.0002	0	0	0	0	0
ENST00000421797.6-ENSG00000128585.17:protein_coding	0	0.610075	0	0.424866	0	0	0	0	0	0
ENST00000421834.6-ENSG00000151914.18:protein_coding	0	0.305038	0	0.141622	0	0	0.761279	0	0	0
ENST00000421896.1-ENSG00000233503.1:processed_pseudogene	0	0	0	0	0	0	0.108754	0	0	0
ENST00000421952.2-ENSG00000181418.7:protein_coding	0	0.24403	5.17185	1.69946	0.153861	0	0.217508	0.246217	0	1.98189
ENST00000422127.5-ENSG00000154358.19:protein_coding	0	0	0	0	0	6.75351	0	6.72994	10.6439	0
ENST00000422149.1-ENSG00000091436.16:protein_coding	0	0	0	0	0	0	0	0.0820724	0	0
ENST00000422307.6-ENSG00000007541.15:protein_coding	0	0	0	0	0	0	0	0	0.236531	0
ENST00000422373.5-ENSG00000196924.14:protein_coding	0	0	0	0	0	0	0	0	0	0
ENST00000422384.2-ENSG00000228450.2:processed_pseudogene	0	0	0	0	0	0	0	0	0	0
ENST00000422426.5-ENSG00000128284.19:nonsense_mediated_decay	0	0	0	0	0	0	0	0	0	0
ENST00000422445.5-ENSG00000103037.11:nonsense_mediated_decay	0	0	0	0.141622	0	0	0	0	10.6439	0
ENST00000422447.7-ENSG00000134333.13:protein_coding	0.0985187	0	0	0	0	0	0.108754	0	0	0.566254
ENST00000422524.1-ENSG00000223593.1:processed_pseudogene	0	0	0	0	0	0	0	0	0	0
ENST00000422579.1-ENSG00000110514.19:protein_coding	0	0	0	0	0	0	0	0.0820724	0	0.141563
ENST00000422660.5-ENSG00000136104.18:protein_coding	0	0.0610075	0	0	0.153861	0.125065	2.93636	0.0820724	0.236531	0.849381
ENST00000422689.2-ENSG00000221923.8:protein_coding	0	0	0	0	0	0	0	0.0820724	0	0.141563
ENST00000422792.1-ENSG00000236549.1:processed_pseudogene	0	0	0	0	0.153861	0	0	0	0	0
ENST00000422851.1-ENSG00000196588.14:protein_coding	0	0	0	0	0	0	0	0	0	0
ENST00000422861.1-ENSG00000185513.14:protein_coding	0	0	0	0.566487	0	0.125065	0	0	0	0.283127
ENST00000422871.5-ENSG00000138964.16:protein_coding	0	0	0	0	0	0	0	0	0.236531	0
ENST00000422915.1-ENSG00000231369.1:processed_pseudogene	0	0	0	0	0	0	0	0	0	0
ENST00000422953.1-ENSG00000182347.10:processed_pseudogene	0	0	0	0.849731	0	0	0	0.0820724	0	0
ENST00000422973.1-ENSG00000115339.13:protein_coding	0	0	0	0	0	0.125065	0	0	0.236531	0
ENST00000422982.7-ENSG00000122359.17:protein_coding	0	0	0	0	0	0.375195	0.108754	1.72352	0	0
ENST00000422989.5-ENSG00000167378.8:protein_coding	0.197037	1.83023	0	2.12433	0.307722	3.12662	2.28384	1.96974	1.89225	0
ENST00000422990.1-ENSG00000232631.1:processed_pseudogene	0	0	0	0	0	0	0	0	0	0
ENST00000423021.2-ENSG00000236567.2:processed_pseudogene	0	0	0	0.141622	0	0	0.108754	0	0	0
ENST00000423067.1-ENSG00000226247.1:processed_pseudogene	0	0	0	0	0	0	0	0	0	0
ENST00000423082.1-ENSG00000225672.1:processed_pseudogene	0	0	0	0	0	0	0	0	0	0
ENST00000423096.1-ENSG00000238150.1:processed_pseudogene	0	0	0.129296	0	0	0.750389	14.8993	0	0	0
ENST00000423150.1-ENSG00000236595.1:processed_pseudogene	0.0985187	3.17239	0	7.08109	0.307722	0	0	0	0.236531	4.81316
ENST00000423180.2-ENSG00000100344.10:protein_coding	0	0	0	0	0	0	9.67911	0	0	0
ENST00000423190.1-ENSG00000229149.1:processed_pseudogene	0	0	0	0	0	0	0	0	0	0
ENST00000423231.1-ENSG00000232037.3:processed_pseudogene	0	0	0	0	0	0	0	0	0	0
ENST00000423237.1-ENSG00000213721.3:processed_pseudogene	0	0	0	0	0	0	0	0	0	0
ENST00000423245.6-ENSG00000108469.14:protein_coding	0	24.342	0	0	0	49.2756	0	0	0	0
ENST00000423288.1-ENSG00000238040.1:processed_pseudogene	0	0	0	0.141622	0	0.125065	0.108754	0	0	0
ENST00000423292.2-ENSG00000188086.12:nonsense_mediated_decay	0	0.0610075	0	0	0	0	0	0	0	0
ENST00000423302.6-ENSG00000072952.18:protein_coding	0	0.24403	0.258593	0	0	0	0	0	0	0.141563
ENST00000423335.2-ENSG00000237515.7:protein_coding	0	0	0	0	0	0	0	0	0	2.40658
ENST00000423350.1-ENSG00000185339.8:retained_intron	0.0985187	0	0	0	0	2.25117	0.108754	0	0	0
ENST00000423431.5-ENSG00000114902.13:protein_coding	0	0	0	0	0	1.12558	0	0	0	0
ENST00000423436.1-ENSG00000160796.16:protein_coding	0	0	0	0	0	0	0	0	0	0
ENST00000423503.1-ENSG00000135272.9:protein_coding	0	0	0	0	0	0	0	0	0	0
ENST00000423517.6-ENSG00000186472.19:protein_coding	0	0	0.646481	4.24866	0	1.87597	0	0	11.8266	0
ENST00000423538.6-ENSG00000160785.13:protein_coding	0	0	0	0	0	0	0.108754	0	0	0
ENST00000423638.1-ENSG00000237124.1:unprocessed_pseudogene	0	0.48806	0	0	0.615445	0	1.52256	0	0.236531	0.141563
ENST00000423642.5-ENSG00000140403.12:nonsense_mediated_decay	0	0	0	0	0	0	0	0	0	2.26502
ENST00000423698.6-ENSG00000012061.15:protein_coding	0	0	0	0	0	0	0	0	0	0
ENST00000423711.4-ENSG00000186838.13:protein_coding	0	0	0	0	0	0	0	0	0	0
ENST00000423786.2-ENSG00000157060.14:protein_coding	0	0	0	0	0	0	0	0	0.473062	0
ENST00000423837.1-ENSG00000235101.1:transcribed_processed_pseudogene	0	0	0.129296	0.283244	0.153861	1.75091	0.108754	0	0	0
ENST00000423891.6-ENSG00000101384.11:processed_transcript	0	0	0	0	0	0	0	0	0	0
ENST00000423915.1-ENSG00000161542.16:protein_coding	0	0	0	0	0	0	0	0	0	0
ENST00000423960.1-ENSG00000139445.17:nonsense_mediated_decay	0.197037	0	0	0	0	0	0	0	0	0
ENST00000424011.6-ENSG00000140931.19:protein_coding	0.0985187	0.122015	0.129296	0	0.307722	0	0.108754	0	0	0.707817
ENST00000424086.5-ENSG00000144120.12:protein_coding	0	0.0610075	0	0.424866	0	0	0	0	0	0.42469
ENST00000424200.1-ENSG00000235924.1:processed_pseudogene	0	0	0	0	0	0.125065	0	1.23109	0	0
ENST00000424225.1-ENSG00000077097.13:protein_coding	0	0	0	0	0	0	0	0	0	0
ENST00000424261.6-ENSG00000137634.9:protein_coding	2.95556	0	0	0	0.307722	0	0	0	0	0
ENST00000424293.4-ENSG00000196796.5:unprocessed_pseudogene	0	0	0	0	0	0	0	0	0	0
ENST00000424362.5-ENSG00000156983.15:protein_coding	7.29038	13.7877	0.387889	10.1968	6.00059	19.1349	0	0	0	0
ENST00000424368.1-ENSG00000231905.2:processed_pseudogene	0	0	0	0	0	0	0	0	0	0
ENST00000424379.1-ENSG00000231353.1:unprocessed_pseudogene	0	0	0	0	0	0	0	0	0	0.141563
ENST00000424401.1-ENSG00000238154.1:unprocessed_pseudogene	0	0	0	0	0.153861	0	0	0	0	0
ENST00000424459.7-ENSG00000062194.15:protein_coding	0.0985187	0	0	0	0.307722	0	0	0.0820724	0	0
ENST00000424563.5-ENSG00000061938.16:protein_coding	0.492593	0	0	0	0	0	0	0	0	0
ENST00000424598.5-ENSG00000106638.15:nonsense_mediated_decay	4.7289	0	0	21.1017	0	0	0	0	0	0
ENST00000424716.1-ENSG00000223760.4:transcribed_unprocessed_pseudogene	0	0.0610075	0	0	0	0.125065	0	0	0	0
ENST00000424725.2-ENSG00000172456.17:nonsense_mediated_decay	0	0	12.9296	0	0	2.87649	3.48013	0	43.9948	1.41563
ENST00000424760.5-ENSG00000006576.16:protein_coding	0	0	0.129296	0	0	0	0	0	0	0
ENST00000424776.4-ENSG00000175718.9:protein_coding	0	0	0.129296	0.141622	35.2342	0	0.217508	0.0820724	0.236531	0
ENST00000424779.1-ENSG00000224072.1:processed_pseudogene	0	0.122015	0.129296	0	0	0	0	0.0820724	0	0.141563
ENST00000424789.6-ENSG00000170921.14:protein_coding	0	1.09814	0	2.40757	17.2325	0.125065	3.04511	0	0	1.27407
ENST00000424816.2-ENSG00000225228.2:protein_coding	0	0	0	0	0	0.125065	0	0	0.473062	0
ENST00000424847.6-ENSG00000137274.12:nonsense_mediated_decay	0	0	0	0	0	0	0	0	0	0
ENST00000424872.2-ENSG00000231199.2:processed_pseudogene	0.0985187	0	0	0	0	0	0	0	0	0
ENST00000424914.1-ENSG00000169507.9:protein_coding	0	0	0	0	0	0	0	0	0	0
ENST00000424985.3-ENSG00000180043.11:protein_coding	0	0	0	0	0.461584	0	0	0	0	0
ENST00000424999.1-ENSG00000143398.19:protein_coding	0	0	0	0	0	0	0	0	0	0
ENST00000425020.6-ENSG00000155975.9:nonsense_mediated_decay	0	0	0.129296	0	0	0	0	0	0	0
ENST00000425098.5-ENSG00000079974.17:nonsense_mediated_decay	0	0	0	0	0	0	0	0	0	0
ENST00000425103.5-ENSG00000170871.11:protein_coding	0	1.40317	0.129296	0	9.84712	0.125065	0	0	0	0
ENST00000425159.7-ENSG00000228782.7:processed_transcript	0	0	0	0	0	0.50026	0	0	0	0
ENST00000425175.5-ENSG00000080493.13:protein_coding	0	0	0.129296	1.13297	0	0.875454	0	0.164145	2.12878	1.41563
ENST00000425230.2-ENSG00000230889.2:processed_pseudogene	0	0.610075	0	0.141622	0.923167	0	0	0.164145	3.0749	0
ENST00000425232.6-ENSG00000197603.13:protein_coding	3.44815	2.31829	0	0	0.769306	0	0	0	0.236531	0.849381
ENST00000425278.6-ENSG00000145332.13:protein_coding	0	0.0610075	0	0	0	0	0	0	0	0
ENST00000425280.1-ENSG00000198728.10:protein_coding	0.197037	0	0	0	0	0	0.217508	0.738652	0	0
ENST00000425416.6-ENSG00000134324.11:protein_coding	0	0	0	0.283244	0	0	0	0	0	0
ENST00000425504.1-ENSG00000223460.1:processed_pseudogene	0	0	0	0	0	0	0	0	0	0
ENST00000425518.5-ENSG00000173473.10:processed_transcript	0	0	0	0	0	0	0	0	0	0
ENST00000425546.5-ENSG00000062598.17:protein_coding	0	0	0	0	0	0.625325	0	0	0	0
ENST00000425598.2-ENSG00000221978.11:nonsense_mediated_decay	0	0	0	0	0	0	1.08754	0	0.473062	0
ENST00000425639.1-ENSG00000215474.6:protein_coding	4.2363	1.15914	0	0	0	1.75091	2.06633	0	0	0
ENST00000425651.6-ENSG00000091129.19:protein_coding	0	0	0	0	0	0	0	0	0	0
ENST00000425654.6-ENSG00000149970.14:protein_coding	3.44815	0	0	0.991353	0	10.1303	3.58888	0	0	0
ENST00000425676.5-ENSG00000221829.9:nonsense_mediated_decay	0	0.0610075	0	0	0	0	0	0	0.946124	0.141563
ENST00000425683.1-ENSG00000136197.12:protein_coding	0	0	0	0	0	0	0	0	0	0
ENST00000425690.7-ENSG00000073008.14:protein_coding	0	0.97612	0.258593	0	0	1.12558	0	0	0	0.283127
ENST00000425753.6-ENSG00000104522.15:protein_coding	0	0.427053	0	0	0	0.125065	0	0	0.236531	0
ENST00000425792.5-ENSG00000182247.9:protein_coding	0	1.52519	0	0.283244	0	4.50234	2.39259	1.64145	0	0
ENST00000425809.5-ENSG00000058404.19:protein_coding	0	0	0	0	0.153861	0	0	0	0	0
ENST00000425827.5-ENSG00000196646.11:protein_coding	0	0	0	0	0.461584	0	0	0	0	0
ENST00000425870.1-ENSG00000223948.1:processed_pseudogene	0	0	0	0	0	0	0	0	0	0
ENST00000425872.1-ENSG00000238249.2:processed_pseudogene	0	0	0	0	0.153861	0	0.108754	0	5.91328	0
ENST00000425895.5-ENSG00000100031.18:nonsense_mediated_decay	0	1.15914	0	0	0	0	0	0.656579	0	0.283127
ENST00000425936.1-ENSG00000127989.13:protein_coding	2.56148	0	0	1.55784	0	0	0	0	0	0.283127
ENST00000425941.6-ENSG00000115875.18:nonsense_mediated_decay	0	0	0	1.55784	0	0	0	0	0	1.13251
ENST00000426003.1-ENSG00000090530.9:protein_coding	0	0	0	0	0	0	0	0	0	0
ENST00000426013.6-ENSG00000185787.14:protein_coding	0	0	4.00818	0.141622	0	0	0.108754	0	0	0
ENST00000426028.2-ENSG00000230097.2:processed_pseudogene	4.53186	0.183023	12.1538	0.283244	0	0.125065	0.108754	0	0.236531	0.990944
ENST00000426038.1-ENSG00000225904.1:processed_pseudogene	0	0	0	0	0.153861	0	0	0	0	0
ENST00000426075.5-ENSG00000144401.14:protein_coding	0	0	0	0	0	0	0	0	0	0
ENST00000426095.2-ENSG00000226704.6:protein_coding	0	0	0	0	0.307722	0	0	0	0	0
ENST00000426177.1-ENSG00000231660.1:processed_pseudogene	0	0	0	0	0	0	0	0	0	0
ENST00000426192.1-ENSG00000232165.1:processed_pseudogene	0	0	0	0	0	0	0	0	0	0
ENST00000426249.1-ENSG00000230662.1:processed_pseudogene	0	0	0	0	0	0	0	0	0.236531	0
ENST00000426279.1-ENSG00000214018.3:processed_pseudogene	7.58594	0.122015	0	0.849731	1.53861	0.125065	0	0	6.8594	1.5572
ENST00000426297.1-ENSG00000142330.19:nonsense_mediated_decay	0	0	0	0	0	0	0	0	0	0
ENST00000426344.5-ENSG00000143740.14:protein_coding	0	0	0	0	0	0	0	0	0	0
ENST00000426382.2-ENSG00000228328.2:processed_pseudogene	0	0.0610075	0	0	0	0	0	0	0	0.283127
ENST00000426385.3-ENSG00000109099.13:protein_coding	0	0	0	0	0	0	0	0	0	0
ENST00000426391.6-ENSG00000197608.11:protein_coding	0	0	0	0	0	0	0	0	0	0
ENST00000426425.1-ENSG00000229080.1:unprocessed_pseudogene	0.591112	0	0	0	0	2.5013	0	0.492434	0	0
ENST00000426431.2-ENSG00000185591.9:protein_coding	0	0.122015	0	0.424866	0.307722	0.25013	1.52256	0	0	0
ENST00000426445.1-ENSG00000143515.16:processed_transcript	0	0	0	0	0	0.625325	1.63131	0.0820724	0	0
ENST00000426508.6-ENSG00000187535.13:protein_coding	0	0	0	3.2573	0	0	0	0	0	3.53909
ENST00000426538.6-ENSG00000181938.13:protein_coding	0	0	0	0	0	0	0	0	0	0
ENST00000426548.5-ENSG00000182963.9:protein_coding	0	0	0	0.141622	0.307722	0	0	0	0	0
ENST00000426597.2-ENSG00000220785.7:transcribed_unprocessed_pseudogene	0	0.0610075	0	0	0	0	0	0	0	0
ENST00000426641.3-ENSG00000233719.4:transcribed_processed_pseudogene	0	0	0	0.141622	0	0	0	0	0	0
ENST00000426718.3-ENSG00000168454.11:processed_transcript	0	0	0	0	0	0	0	0	0	0
ENST00000426739.6-ENSG00000263002.7:protein_coding	0	0.122015	0	0	0.461584	0	0	0.0820724	1.41919	0
ENST00000426792.1-ENSG00000233963.1:unprocessed_pseudogene	0	0.0610075	0	1.41622	0	0.125065	0	0.0820724	0	0
ENST00000426797.7-ENSG00000179151.11:protein_coding	0	0	0	0	0	0	0	0.164145	0	0
ENST00000426799.1-ENSG00000230039.1:processed_pseudogene	0	1.95224	0	1.41622	0	2.25117	0	0	0	2.68971
ENST00000426838.8-ENSG00000152217.16:protein_coding	0	0.122015	0	0.141622	0	0.125065	0.217508	0.0820724	0.236531	0
ENST00000426855.6-ENSG00000141258.12:protein_coding	0	0	0	31.5817	0.307722	0	0	0	0	13.4485
ENST00000426873.1-ENSG00000235338.1:processed_pseudogene	0	0.183023	0	0.141622	0	0.25013	0.217508	0	0	0.283127
ENST00000426911.2-ENSG00000237307.2:processed_pseudogene	0	0	0.387889	0.424866	0.307722	0	0	0.164145	0.236531	0.141563
ENST00000426928.6-ENSG00000215906.8:protein_coding	0	0.0610075	0	0	0.153861	0	0	0	0	0
ENST00000427025.6-ENSG00000135540.11:protein_coding	0	0	0	0	0	0.625325	0	0.32829	0.946124	2.40658
ENST00000427171.5-ENSG00000160746.12:protein_coding	0	0	0	0	0	0	0	0	0	0
ENST00000427175.2-ENSG00000188559.13:protein_coding	0	0	0	0	0.461584	0	0	0	0	0.141563
ENST00000427185.2-ENSG00000128610.11:protein_coding	0	0	0	0	0	0	0	0	0	0
ENST00000427211.3-ENSG00000235098.8:protein_coding	0	0	0	0	0	0	0	0	0	0
ENST00000427220.5-ENSG00000214021.15:nonsense_mediated_decay	0.0985187	0.122015	0.129296	0.991353	0.153861	0.50026	1.19629	0	0.236531	0.42469
ENST00000427240.1-ENSG00000243970.1:unprocessed_pseudogene	0	0	0	1.2746	0	0	0	0	0	0
ENST00000427274.6-ENSG00000108587.14:nonsense_mediated_decay	0	0.366045	0	0	0	0.625325	0.435016	0	0	0
ENST00000427301.1-ENSG00000168122.4:unprocessed_pseudogene	0	0	0	0	0	0.125065	0	0	0	0
ENST00000427323.5-ENSG00000093217.9:protein_coding	0	0	0	0.424866	0	0	0	0	0	0.566254
ENST00000427413.5-ENSG00000170485.16:protein_coding	0	0	0	0	0	0	0	0	0	0
ENST00000427466.1-ENSG00000130775.15:protein_coding	0	0	0	0	0	0	0	0	0	0
ENST00000427482.6-ENSG00000140600.16:protein_coding	0	0	0	0	0	0	0	0	0	0
ENST00000427490.1-ENSG00000225400.1:processed_pseudogene	0	0.0610075	0.129296	0	0	0	0	0.0820724	0	0
ENST00000427514.1-ENSG00000226068.1:processed_pseudogene	0	0	0	0	0.153861	0	0	0	0	0
ENST00000427522.6-ENSG00000130589.16:protein_coding	0	0.305038	0.129296	2.26595	0.769306	0.375195	1.52256	10.9156	0	2.26502
ENST00000427575.5-ENSG00000129932.7:protein_coding	0	0	1.03437	0.849731	0.461584	5.87805	0	0	5.44021	0.141563
ENST00000427590.1-ENSG00000172995.16:nonsense_mediated_decay	0.197037	0.793098	0	0	0	0	0	0	0	0
ENST00000427592.1-ENSG00000100156.10:protein_coding	0	0.183023	0.129296	0	0	0	0	0	0	0
ENST00000427606.2-ENSG00000196922.10:retained_intron	0	0.366045	0	0.141622	0	0	0	0.0820724	0	1.13251
ENST00000427736.1-ENSG00000132405.18:protein_coding	0	0	5.55974	0.141622	0	0.125065	0	1.55938	0	0.42469
ENST00000427741.5-ENSG00000144619.14:nonsense_mediated_decay	0	0	0	0.849731	0	2.00104	2.28384	0	0	0.283127
ENST00000427836.6-ENSG00000178385.13:protein_coding	0	0	0	0	0.153861	0	0	0	0	0
ENST00000427891.2-ENSG00000237278.2:processed_pseudogene	0.0985187	0.854105	0.129296	0	0	0	0	2.29803	0	0
ENST00000427945.2-ENSG00000229794.2:processed_pseudogene	0	0	0	0	0.307722	0	0	0	0	0
ENST00000427998.5-ENSG00000217801.9:processed_transcript	0.0985187	0	0	0.141622	0	0	0	0	0	0
ENST00000428043.5-ENSG00000159640.15:protein_coding	0.197037	0.183023	0	0	0	0.25013	0	0.32829	0	0
ENST00000428046.7-ENSG00000168803.14:protein_coding	0	0	0	0.283244	0	0	0	0	0	0
ENST00000428074.5-ENSG00000157214.13:protein_coding	0	0	0	0	0	0	0	0	0	0
ENST00000428093.1-ENSG00000236259.1:processed_pseudogene	0	0	0	0	0	0	0	0	0	0
ENST00000428099.5-ENSG00000077150.17:protein_coding	0	0.610075	0	2.83244	0	1.50078	0	0	0	0.283127
ENST00000428101.6-ENSG00000166407.13:protein_coding	0	0	0	1.55784	3.07722	1.62584	3.80639	0.164145	0	0.283127
ENST00000428126.6-ENSG00000165682.14:protein_coding	0.0985187	0	1.29296	0.424866	0	0	0.435016	0.246217	0	0.141563
ENST00000428177.2-ENSG00000065970.8:protein_coding	0	0	0	0	0	2.25117	0	0	0.236531	0
ENST00000428202.6-ENSG00000152359.14:protein_coding	0	0	0	0	0	0	0	0.164145	0	0
ENST00000428213.1-ENSG00000224599.1:unprocessed_pseudogene	0.0985187	0	0	0.141622	0	0.125065	0	0	0	0
ENST00000428214.5-ENSG00000127980.15:protein_coding	0	0	0	0	0.307722	0.125065	0	0	0	0
ENST00000428299.2-ENSG00000224001.2:processed_pseudogene	0	0	0	0.141622	0	0	0	0	0	0
ENST00000428324.2-ENSG00000224748.4:protein_coding	0	0	0	0	0.153861	1.25065	0	0	0	0
ENST00000428400.5-ENSG00000102225.15:retained_intron	0.197037	0.122015	0.129296	0.424866	0	0	0	1.55938	0.236531	0
ENST00000428417.5-ENSG00000171729.13:protein_coding	0	0	0	0	0	0	0	0	0	0
ENST00000428443.7-ENSG00000187231.13:protein_coding	0.197037	0.793098	0.258593	3.54055	0.461584	0.375195	7.39528	6.81201	0.473062	3.68065
ENST00000428463.5-ENSG00000221994.10:nonsense_mediated_decay	0	0	0	0	0	0	0	0	0	0.141563
ENST00000428545.6-ENSG00000250510.7:protein_coding	0	0	0	0	0	0	0	0	0	0.566254
ENST00000428549.8-ENSG00000141338.13:retained_intron	0	0	0	0	0	0	0	0	0	0
ENST00000428632.7-ENSG00000186815.12:retained_intron	0	0	0	0.141622	0	0	0	0	0	0
ENST00000428639.1-ENSG00000231402.1:processed_pseudogene	0	0	0	0	0	0	0	0.0820724	0	0
ENST00000428700.1-ENSG00000232403.1:processed_pseudogene	0	0	0	0	0	0	0	0.246217	0	0
ENST00000428762.5-ENSG00000189056.13:protein_coding	0.0985187	0	0	0	0.923167	0	0	0	0	0
ENST00000428768.1-ENSG00000130294.14:protein_coding	0	0.0610075	4.13748	0	0	0	0	0	0	0
ENST00000428783.1-ENSG00000229715.4:processed_transcript	0	0	0.129296	0.424866	0	0	0	0.0820724	0.473062	0
ENST00000428799.1-ENSG00000196236.12:nonsense_mediated_decay	0	0	0	0	0	0	0	0	0	0
ENST00000428812.1-ENSG00000236155.6:transcribed_unprocessed_pseudogene	0	0	0	0	0.461584	1.12558	0	0.656579	0	0.141563
ENST00000428842.1-ENSG00000146151.12:protein_coding	0	0	0.129296	0	0	0	0	0	0	0.141563
ENST00000428866.1-ENSG00000224244.1:unprocessed_pseudogene	0	0	0	0	0	0	0	0	0	0
ENST00000428966.1-ENSG00000228810.1:processed_pseudogene	0	0	0.129296	0	0.461584	0	0	0	0	0
ENST00000429016.2-ENSG00000236763.2:processed_pseudogene	0	0	0	0	0	1.12558	1.08754	0	0	0
ENST00000429029.6-ENSG00000105993.14:protein_coding	0	0	0	0	0	0	0	0	0	0
ENST00000429033.1-ENSG00000228941.1:processed_pseudogene	0	0	0	1.13297	0.153861	0	0	0	0	1.5572
ENST00000429035.1-ENSG00000115884.10:protein_coding	0	0.48806	0	0	0	0	0.108754	0	0.236531	0
ENST00000429043.1-ENSG00000231087.2:processed_pseudogene	0	0	0	0	0	0	0	0	0	0
ENST00000429063.5-ENSG00000132274.15:protein_coding	0	0	0	0	0	0	0	0	0	0
ENST00000429084.5-ENSG00000221838.9:protein_coding	0	0	0	0	0	0	0	0	0	0
ENST00000429105.1-ENSG00000229991.1:processed_pseudogene	0	0	0	0	0	0	0	0	0	0
ENST00000429115.1-ENSG00000185798.7:protein_coding	0	0	0	0	0	0	0	0	0	0.141563
ENST00000429154.6-ENSG00000159882.12:protein_coding	0	0.671083	0.129296	0	0	0	0	0	0	0
ENST00000429163.6-ENSG00000133256.12:protein_coding	0	0	0	0	0	0	0	0	0.236531	0
ENST00000429195.1-ENSG00000236136.1:processed_pseudogene	0	0	0	0	0	0	0	0	0	0
ENST00000429277.6-ENSG00000122367.19:protein_coding	2.26593	0	0	5.24001	0	3.87701	0	0.0820724	0	0
ENST00000429313.1-ENSG00000215151.4:unprocessed_pseudogene	0.0985187	0.122015	0	0.283244	0.307722	0.125065	0	0.0820724	0	0.707817
ENST00000429371.6-ENSG00000196378.11:protein_coding	0	0	0	0	0	0	0	0	0	0
ENST00000429404.1-ENSG00000226557.1:processed_pseudogene	0	0	0	0	0	0.25013	0	0	0	0
ENST00000429457.1-ENSG00000106367.13:protein_coding	0	0	0	0	0.153861	0	0	0.0820724	0	0
ENST00000429492.6-ENSG00000144645.13:protein_coding	0	0	0	0	0	0	0.108754	0	0	0
ENST00000429509.5-ENSG00000127191.17:protein_coding	0	0	0	0	0	0.125065	0	0	0	0
ENST00000429525.1-ENSG00000143845.14:protein_coding	0	0.0610075	0	0.708109	0.153861	0	0.108754	0	0	0.283127
ENST00000429534.1-ENSG00000223899.1:processed_pseudogene	0	0	0	0	0.153861	0	0	0	0	0
ENST00000429553.5-ENSG00000095370.19:protein_coding	0	0	0	0	0	0	0	0	0	0
ENST00000429644.6-ENSG00000114480.12:protein_coding	0	0.610075	0	0	0.307722	0	0.108754	0	0.236531	0.990944
ENST00000429665.3-ENSG00000178055.11:protein_coding	0	0	0	0	0	0	0.217508	0	0	0
ENST00000429678.1-ENSG00000227209.1:processed_pseudogene	0	0	0	0	0	0	0	0	0	0
ENST00000429686.5-ENSG00000186635.14:protein_coding	0	0	0	0	0	0	0	0	0	0
ENST00000429687.7-ENSG00000129484.13:protein_coding	0	0	0	0	0.153861	0	0	0.0820724	0	0
ENST00000429690.5-ENSG00000163145.12:protein_coding	0.0985187	0	0.517185	2.12433	0	0.50026	0	0.820724	0	0
ENST00000429719.5-ENSG00000188732.10:nonsense_mediated_decay	0	0	0	0	0	0.375195	0.870033	0	1.18266	0.141563
ENST00000429741.5-ENSG00000214765.8:processed_transcript	0	0.122015	0	0	0	0.125065	0	0	0	0
ENST00000429747.5-ENSG00000196353.11:protein_coding	0	0	0	0	0.461584	0	1.52256	0	0	0.42469
ENST00000429776.2-ENSG00000226683.2:processed_pseudogene	0.0985187	0	0	0.424866	0.461584	0.125065	0	0	0.473062	0.141563
ENST00000429793.1-ENSG00000228413.1:processed_pseudogene	0	0	0	0	0	0	0	0	0	0.141563
ENST00000429828.5-ENSG00000188199.10:protein_coding	0	0.0610075	0	0	0	0	0	0	0	0
ENST00000429856.1-ENSG00000224159.1:processed_pseudogene	0	0	0	0	0	0	0	0	0	0
ENST00000429864.1-ENSG00000226802.1:processed_pseudogene	0	0	0.129296	0	0.153861	0	0	0	0	0
ENST00000429913.2-ENSG00000178596.10:processed_pseudogene	0	0	0	0	0	0.125065	0	0	0	0
ENST00000430020.5-ENSG00000163719.18:nonsense_mediated_decay	0	0	0	0	0	0	0	0	0	0
ENST00000430044.6-ENSG00000178234.12:protein_coding	0	1.22015	0	0	0	0	0	0	0	0
ENST00000430144.1-ENSG00000229508.2:unprocessed_pseudogene	0	0	0	0	0	0	0	0	0	0
ENST00000430149.2-ENSG00000129757.12:protein_coding	0	0	0	0	0	0	0	0	0	0
ENST00000430246.6-ENSG00000092199.17:protein_coding	0	0	0	0	0	0.25013	0.108754	0	0	0
ENST00000430258.2-ENSG00000236189.2:processed_pseudogene	0.295556	0	0	0.141622	0	0.125065	0	0	0	0.141563
ENST00000430275.6-ENSG00000088340.15:processed_transcript	0	0	0	0	0	0	0	0	0	0
ENST00000430436.5-ENSG00000188559.13:protein_coding	2.85704	0.97612	0.129296	0	0.307722	0.50026	0	0	0	0.283127
ENST00000430453.6-ENSG00000120549.16:protein_coding	0	0	0	0	0	0	0.108754	0	0	0
ENST00000430461.5-ENSG00000196440.11:processed_transcript	0	0	0	0	0	0	0	0	0	0
ENST00000430508.1-ENSG00000265107.2:protein_coding	0	0	0	0	0	0	0	0	0	0
ENST00000430515.1-ENSG00000234805.1:processed_pseudogene	0	0.0610075	0	0	0	0.125065	0	0	0	0.141563
ENST00000430541.5-ENSG00000184343.10:protein_coding	0	0	0	0	0	0	0	0	0	0
ENST00000430562.6-ENSG00000223773.7:processed_transcript	0	0	0	0	0	0	0	0	0	0
ENST00000430753.1-ENSG00000230754.1:unprocessed_pseudogene	0	0	0	0	0	0	0	0	0	0
ENST00000430811.5-ENSG00000205531.12:protein_coding	0	0.0610075	0	0.566487	0	0	0	0.0820724	0	0
ENST00000430831.5-ENSG00000224479.5:transcribed_unprocessed_pseudogene	0	0	0	0.141622	0	0	0	0	0	0.141563
ENST00000430863.5-ENSG00000226807.6:polymorphic_pseudogene	41.8704	0.427053	4.52537	0	0	0	1.08754	1.96974	0	0
ENST00000430869.2-ENSG00000224856.2:processed_pseudogene	0	0	0	0	0	0	0	0	0	0
ENST00000430917.1-ENSG00000231910.1:processed_pseudogene	0	0	0	0	0	0	0	0	0	0
ENST00000430958.1-ENSG00000232709.1:processed_pseudogene	0	0	0	0.424866	0	0	0	0.164145	0	0
ENST00000430981.1-ENSG00000170364.12:protein_coding	0	0.610075	1.68085	0.708109	0	0	0	0.0820724	0.473062	0
ENST00000430995.1-ENSG00000213262.3:processed_pseudogene	0	0	0	0	0	0	0	0	0.236531	0
ENST00000431037.1-ENSG00000078319.8:unprocessed_pseudogene	0	0.122015	0	0	0	0.125065	0	0	0	0
ENST00000431067.2-ENSG00000228278.3:protein_coding	0	0	0	0	0	0	0	0	0	0
ENST00000431222.6-ENSG00000124491.15:protein_coding	0	0	0	0.141622	0	0	0	0	0	0
ENST00000431232.6-ENSG00000129925.10:protein_coding	2.66	1.34217	0	3.2573	16.1554	3.00156	2.93636	0.574507	0	0.283127
ENST00000431254.5-ENSG00000241837.6:nonsense_mediated_decay	0	0	0	0	0	0	0	0	0	0
ENST00000431373.1-ENSG00000204580.11:retained_intron	0	0	0	0	0	0	0	0	0	0
ENST00000431375.6-ENSG00000103423.13:protein_coding	0	0	0	0	0	0	0	0	0	0
ENST00000431428.1-ENSG00000236541.1:unitary_pseudogene	0	0	0	0.283244	5.69286	0.125065	0	0	2.36531	0
ENST00000431473.3-ENSG00000177181.14:protein_coding	0.0985187	0.915113	0	0.708109	12.7705	1.00052	1.74007	0.32829	0.236531	0.42469
ENST00000431489.5-ENSG00000115504.14:protein_coding	1.97037	2.13526	0	4.67352	0	7.87909	3.48013	7.22237	0	2.12345
ENST00000431526.5-ENSG00000167962.12:protein_coding	0	0	0	0	0	0	0	0	0	0
ENST00000431582.6-ENSG00000223773.7:processed_transcript	0	0	0	0	0	0.125065	0	0	0	0
ENST00000431593.5-ENSG00000168890.13:retained_intron	0	0.366045	0	0.424866	0	0	0.326262	0.574507	0	0.141563
ENST00000431628.1-ENSG00000183527.11:nonsense_mediated_decay	0	0	0	0	0	0	0	0	0	0
ENST00000431724.1-ENSG00000165121.10:unprocessed_pseudogene	0	0	0	0.141622	0	0	0	0	0.473062	0.141563
ENST00000431732.5-ENSG00000144118.13:nonsense_mediated_decay	0	0	0	0	0.461584	0	0	0	0	0
ENST00000431736.6-ENSG00000110344.9:protein_coding	0.197037	0	0	0	0	0	0	0	0.236531	0.283127
ENST00000431778.5-ENSG00000152404.15:nonsense_mediated_decay	0.0985187	0	0	0	0	0	0.326262	0	0	0
ENST00000431820.6-ENSG00000231321.9:protein_coding	0.197037	0.610075	1.16367	0	0	0	0	0	0	0
ENST00000431890.1-ENSG00000226839.1:processed_pseudogene	0	0	0	0	0	0	0	0	0	0
ENST00000431922.1-ENSG00000184574.9:protein_coding	0	0	0	0	0	14.6326	2.6101	0	0	0
ENST00000431936.1-ENSG00000197258.5:processed_pseudogene	0	0	0	0	0.307722	0	0.108754	0.0820724	0.236531	0
ENST00000431953.1-ENSG00000237849.1:processed_pseudogene	0	0	18.748	0.141622	0	0	1.84882	0	0.709593	3.25596
ENST00000431968.2-ENSG00000232663.2:processed_pseudogene	0	0.0610075	0	0	0.153861	0	0	0	0.236531	0.141563
ENST00000431975.6-ENSG00000118507.15:protein_coding	0	0	0	0	0.615445	0.125065	0.761279	0	0	0.141563
ENST00000432006.1-ENSG00000224280.1:processed_pseudogene	0	0	0	0.283244	0	0	0.217508	0.0820724	0.236531	0.283127
ENST00000432012.1-ENSG00000001461.16:protein_coding	0	0.122015	0	0.708109	0	0	0	0	21.2878	0
ENST00000432033.1-ENSG00000228816.1:processed_pseudogene	0	0	0	0	0	0	0	0	0	0.566254
ENST00000432063.6-ENSG00000162148.10:protein_coding	0	0	0	0	0	0	0	0.0820724	0	0
ENST00000432149.1-ENSG00000234158.1:processed_pseudogene	0	0	0	0	0	0	0	0	0	0
ENST00000432226.5-ENSG00000148180.17:protein_coding	1.18222	0	0	0	0	0	0	2.05181	0	0
ENST00000432306.5-ENSG00000151532.13:protein_coding	0	0	0	0	0.153861	0	0	0	0	0.141563
ENST00000432329.6-ENSG00000118260.14:protein_coding	0.0985187	0.427053	0	0	0.153861	0	2.17508	2.21595	0	0
ENST00000432340.1-ENSG00000093000.18:protein_coding	0	0	0	0	0	0	0	0	0	0.141563
ENST00000432353.5-ENSG00000125676.19:nonsense_mediated_decay	0	0	0	0	0	0	0	0	0	0
ENST00000432387.5-ENSG00000144524.17:nonsense_mediated_decay	0	0	0	1.2746	0	0	0	0	0	0
ENST00000432408.6-ENSG00000113851.13:protein_coding	0	0	0	0	0	0	0	0	0	0.566254
ENST00000432512.1-ENSG00000233586.1:processed_pseudogene	0	0	0	0	0.153861	0	0	0	0	0
ENST00000432529.6-ENSG00000144451.18:protein_coding	0	0	0	0	0	0	0	2.70839	0	0
ENST00000432563.1-ENSG00000223651.1:processed_pseudogene	0	0.305038	0	0.283244	0	0	0	0	11.3535	0.141563
ENST00000432609.6-ENSG00000236222.8:protein_coding	0	0	0	0.141622	0	0	0	0	0	0
ENST00000432689.2-ENSG00000215267.8:processed_transcript	0	0	0	0	0	0	0.108754	0	0	0
ENST00000432695.2-ENSG00000197444.9:protein_coding	0.0985187	0.0610075	0	0.424866	0	0	0	0	0	0
ENST00000432730.5-ENSG00000165238.16:protein_coding	0	3.41642	0.646481	0	65.391	4.25221	0	0	3.0749	2.26502
ENST00000432816.1-ENSG00000233425.1:processed_pseudogene	0	0.0610075	0	1.55784	0	3.87701	0.326262	1.4773	0	0.141563
ENST00000432825.6-ENSG00000147912.12:protein_coding	0	0.793098	0.129296	0.141622	0.153861	0	0.108754	0	0	0
ENST00000433011.5-ENSG00000196440.11:nonsense_mediated_decay	0	0.48806	0	2.97406	0	2.5013	0	0.0820724	0	0
ENST00000433117.6-ENSG00000100335.12:nonsense_mediated_decay	0	0	0	0	0.153861	0	0	0.164145	0	1.13251
ENST00000433173.1-ENSG00000227534.1:processed_pseudogene	0	0.0610075	0	0	0	0.125065	0	0	0.236531	0
ENST00000433183.2-ENSG00000184792.15:protein_coding	0	0	0	0	0.307722	0	0	0	0	0
ENST00000433224.1-ENSG00000162951.10:nonsense_mediated_decay	0.0985187	0.0610075	0	0.566487	0	0.50026	0	0	0.473062	0
ENST00000433239.6-ENSG00000106013.13:processed_transcript	0	0	0	0	0	0	0	0	0	0
ENST00000433250.2-ENSG00000232303.2:processed_pseudogene	0	0	18.2308	0	1.53861	0	0	0.0820724	27.9107	0.707817
ENST00000433341.5-ENSG00000185721.11:processed_transcript	0	0	0	0	0	0	0	0	0	0
ENST00000433376.6-ENSG00000228892.9:protein_coding	0	0	0	0	0	0	0	0	0	0
ENST00000433558.1-ENSG00000223844.1:processed_pseudogene	0	0	0	0	0	0	0.108754	0	0	0
ENST00000433642.2-ENSG00000189114.6:protein_coding	0	0.24403	0	0	0	0.125065	0	0.492434	0	0
ENST00000433867.5-ENSG00000105287.12:protein_coding	0	1.22015	0	0	4.92356	0	0.326262	0.246217	2.36531	3.68065
ENST00000433909.2-ENSG00000196118.11:retained_intron	0	0	0	0	0	0	0	0	0	0
ENST00000433921.5-ENSG00000115568.15:nonsense_mediated_decay	0	0	1.16367	0.566487	0	0	0	0	0	0
ENST00000433951.1-ENSG00000223741.1:processed_pseudogene	0	0	0	0	0	0	0	0	0	0
ENST00000434016.2-ENSG00000165606.8:protein_coding	0	0.0610075	0	1.2746	0	0.125065	0.761279	0.0820724	0	0
ENST00000434028.1-ENSG00000223568.1:processed_pseudogene	0	0.0610075	0.129296	0	0	0	0	0	0	0
ENST00000434029.1-ENSG00000169126.15:protein_coding	0.0985187	0	0	0	0.153861	0	0.108754	0	0.236531	0
ENST00000434090.2-ENSG00000130653.15:processed_transcript	0	0	0.129296	0.141622	0.153861	0	0.54377	0	0	0
ENST00000434100.5-ENSG00000253771.5:processed_transcript	0	0	0	0	0	0	0	0	0	0
ENST00000434110.1-ENSG00000225466.1:unprocessed_pseudogene	0	0	0	0	0	0	0	0	0	0.141563
ENST00000434144.5-ENSG00000147872.9:protein_coding	0	0	0	0	0	0	0	0	0	0
ENST00000434178.6-ENSG00000074416.13:protein_coding	0	0.183023	0.258593	1.98271	0	0.25013	0	0	1.89225	0.141563
ENST00000434240.2-ENSG00000230638.4:processed_pseudogene	0.492593	0	0	0	0.153861	0.125065	0.326262	0.0820724	0	0
ENST00000434304.2-ENSG00000259271.1:transcribed_unprocessed_pseudogene	0	0	0	0.141622	0	0.125065	0.108754	0	0	0.141563
ENST00000434308.1-ENSG00000230025.1:unprocessed_pseudogene	0	0	0	0	0	0	0	0	0	0
ENST00000434310.1-ENSG00000235232.1:processed_pseudogene	0	0	0	0	0	0	0	0.0820724	0	0
ENST00000434327.1-ENSG00000236079.1:processed_pseudogene	0	0.366045	0	2.12433	0	0	0	0.0820724	0	0
ENST00000434377.6-ENSG00000186017.14:protein_coding	0	0.97612	0	0.283244	0	0	0	0.0820724	0	0.283127
ENST00000434425.5-ENSG00000133119.12:protein_coding	0	0	0	0	0.307722	0	0.217508	0	0.236531	0
ENST00000434438.6-ENSG00000127946.16:protein_coding	0	0.24403	0.258593	0.991353	0.769306	0	0	0	0	0
ENST00000434452.5-ENSG00000134762.16:protein_coding	0	0	0	0	0	0	0.217508	0	0.473062	0.42469
ENST00000434466.1-ENSG00000006451.7:nonsense_mediated_decay	0	0	0	0	0	0	0	0	0	0
ENST00000434467.5-ENSG00000180376.16:nonsense_mediated_decay	0	0	0	0	0	0	0	0	0	0
ENST00000434494.5-ENSG00000167004.12:nonsense_mediated_decay	0	0	0	30.4487	0.615445	0	0	0	0	19.3942
ENST00000434545.5-ENSG00000106565.17:protein_coding	0.0985187	0.366045	0	1.55784	0.307722	0	0	0	0	0
ENST00000434569.1-ENSG00000227948.4:processed_pseudogene	0.0985187	0.183023	0	0	0	0	0	0.0820724	0	0
ENST00000434574.1-ENSG00000213194.3:processed_pseudogene	0	0	0	0	0	0	0	0	0	0
ENST00000434578.6-ENSG00000171729.13:protein_coding	0	0	0	0	0	0	0	0	0	0
ENST00000434583.5-ENSG00000072756.16:nonsense_mediated_decay	0	0	0	0	0	0	0	0.0820724	0	0
ENST00000434592.5-ENSG00000004534.14:nonsense_mediated_decay	0	0	0	0	0	0	0	0.0820724	0	0
ENST00000434604.5-ENSG00000111860.13:protein_coding	0	0	0	0	0	0	0	0	0	0
ENST00000434623.6-ENSG00000241978.9:protein_coding	0	0	0	0.708109	0.307722	0.25013	0	0	7.80552	1.41563
ENST00000434629.5-ENSG00000197748.12:protein_coding	0	0.0610075	0	0	0	0	0	0	0	0
ENST00000434693.6-ENSG00000144642.20:protein_coding	0	0.24403	0.129296	0.141622	0.307722	0	0	0.0820724	0	0.283127
ENST00000434704.2-ENSG00000064195.7:protein_coding	0	0	0.387889	0	0	0.750389	0.217508	0	0	0.283127
ENST00000434758.6-ENSG00000137691.12:protein_coding	0	0	0	0	0.153861	0	0	0.164145	0	0
ENST00000434784.1-ENSG00000133466.13:protein_coding	0	0	0	0	0	0	0	0	0	0
ENST00000434851.1-ENSG00000233426.3:processed_pseudogene	0	0	0	0.141622	0.461584	0	0	0	0.946124	0
ENST00000434895.5-ENSG00000106631.8:processed_transcript	0	0	0	0	0	0	0	0	0.236531	0
ENST00000434923.1-ENSG00000087495.16:protein_coding	0	0	0	0.141622	0	0	0	0.0820724	0	0
ENST00000434965.1-ENSG00000229016.1:processed_pseudogene	0.197037	0.0610075	0.258593	0	0.923167	0.125065	0	0.410362	0	0
ENST00000434984.2-ENSG00000234135.2:processed_pseudogene	0	0	0	0	0.153861	0	0	0.0820724	0	0
ENST00000435050.1-ENSG00000189143.9:protein_coding	0	8.23602	0	9.48866	0	0	8.37406	0	0.473062	1.69876
ENST00000435086.1-ENSG00000223841.1:processed_pseudogene	0	0.0610075	0.129296	0	0.153861	0	0	0	0	0
ENST00000435087.1-ENSG00000143575.14:protein_coding	0	0	0	0	0	0	0	0	0	0
ENST00000435224.2-ENSG00000166016.5:protein_coding	0.394075	2.62332	9.56792	0.424866	0	1.12558	5.76397	0.410362	0.473062	0.707817
ENST00000435265.5-ENSG00000099901.16:nonsense_mediated_decay	0	0	0	0	0	0	0	0	0	0.141563
ENST00000435326.5-ENSG00000077327.15:protein_coding	0	0	0	0	0	0	0	0	0	0
ENST00000435358.5-ENSG00000189409.12:protein_coding	0	0	0	0	0	0	0.108754	0	0	0
ENST00000435382.1-ENSG00000214071.4:unprocessed_pseudogene	0	0	0	0.141622	0	0	0	0	0	0.141563
ENST00000435433.1-ENSG00000232730.1:processed_pseudogene	0	0	0	2.69081	0.153861	0	0	0	5.67674	0
ENST00000435438.1-ENSG00000233204.1:processed_pseudogene	0	0	0	0	0	0	0	0	0	0
ENST00000435442.1-ENSG00000231100.1:unprocessed_pseudogene	0	0	0	0	26.7718	0	0	0	0	0
ENST00000435464.5-ENSG00000167178.15:protein_coding	0	0	0	0	0	0	1.4138	0	0	0
ENST00000435541.2-ENSG00000161912.17:processed_transcript	0	0	0	0	0	0	0	0	0	3.39752
ENST00000435564.5-ENSG00000115252.18:protein_coding	0	0	0	0	0.461584	0	0	0	0.236531	0
ENST00000435614.5-ENSG00000131379.9:protein_coding	0	0	0	0	0	0.25013	0	0	0	0
ENST00000435660.5-ENSG00000152683.14:protein_coding	0	0	0	0	0	0	0	0	0	0
ENST00000435675.5-ENSG00000138363.14:protein_coding	0	0	0	0	0	0	0	1.80559	0	0
ENST00000435683.6-ENSG00000064687.12:protein_coding	0.197037	0	0	0	0	0.625325	0	0	0	1.41563
ENST00000435693.1-ENSG00000228729.1:processed_pseudogene	0	0	0	0	0	0	0	0	0.236531	0
ENST00000435701.1-ENSG00000237746.1:processed_pseudogene	0	0	0.129296	0	0	0	0.108754	0	0	0
ENST00000435712.1-ENSG00000233122.2:processed_pseudogene	0.0985187	0.0610075	0	0.141622	0	0	0	0	0	0.141563
ENST00000435753.6-ENSG00000013573.16:nonsense_mediated_decay	0	0.73209	0	0	0	0	0	0.0820724	0	0
ENST00000435763.6-ENSG00000223699.8:protein_coding	0	0	0	0	0	0	0	0	0	0
ENST00000435777.2-ENSG00000169436.16:protein_coding	0.0985187	1.28116	0	2.69081	0	0	0	4.26776	0.236531	0
ENST00000435817.6-ENSG00000197948.10:protein_coding	0	0.610075	0	0.141622	0	0	0	2.70839	0	0
ENST00000435821.1-ENSG00000227584.1:unprocessed_pseudogene	0	0.122015	0	0	0	0	0	0	0	0
ENST00000435824.5-ENSG00000166897.14:processed_transcript	0.0985187	0	0	0	0	0	0	0	0	0
ENST00000435830.6-ENSG00000144674.16:processed_transcript	0	0	0	0	0.153861	0	0	0	0.236531	0.849381
ENST00000435848.1-ENSG00000214253.8:protein_coding	0	0	0	0	0	0	0	0	0	0
ENST00000435893.6-ENSG00000140044.12:protein_coding	0	0.183023	0.129296	1.2746	0	0	0	0	0	0.283127
ENST00000435907.5-ENSG00000182022.17:protein_coding	0	0	0	1.13297	0	0	0	0	0	0
ENST00000436010.6-ENSG00000169855.19:protein_coding	0	0	0.387889	1.41622	0	0	0	0	0	0
ENST00000436027.9-ENSG00000250067.11:protein_coding	3.44815	0	0	0	0	0	0	0	0	0
ENST00000436063.6-ENSG00000067334.13:protein_coding	0	0.305038	0.129296	0	0.769306	0	0	0	0	0
ENST00000436073.1-ENSG00000160746.12:protein_coding	0	0	0	0	0	0	0	0	0	0
ENST00000436087.6-ENSG00000183621.15:protein_coding	0	0	0	0	0	0	0	0	0	0
ENST00000436117.2-ENSG00000105976.14:protein_coding	0	0	0	0	0	0	0	0.0820724	0	0
ENST00000436135.1-ENSG00000231434.1:processed_pseudogene	0	1.15914	0	1.41622	0.153861	2.00104	0	0	0.236531	1.84033
ENST00000436147.3-ENSG00000233436.7:protein_coding	0	0	0	0	0	0.50026	0	0.164145	0	3.1144
ENST00000436170.6-ENSG00000142046.14:protein_coding	0	0	0	0.424866	0	0	0	0	0	0
ENST00000436179.1-ENSG00000006451.7:protein_coding	0	0.122015	0	1.13297	0	0	1.08754	1.14901	0	0.141563
ENST00000436287.1-ENSG00000188460.4:processed_pseudogene	0	0	0	0	0	0	0	0	0	1.98189
ENST00000436302.6-ENSG00000146856.14:protein_coding	0	0.0610075	0.129296	0.991353	1.07703	0	0.108754	0.0820724	0	0.141563
ENST00000436327.1-ENSG00000224880.1:unprocessed_pseudogene	0	0.549068	0	0	0	0	0	0	1.41919	0.141563
ENST00000436370.7-ENSG00000124299.13:protein_coding	0	0	0	0	0	0	0	0	0	0.141563
ENST00000436380.5-ENSG00000196642.16:protein_coding	0	0	0	0	0.153861	0	0	0.984869	0	0
ENST00000436390.5-ENSG00000214706.10:protein_coding	0	0	0	0	0	0.25013	0.108754	0	0	0
ENST00000436443.5-ENSG00000178568.13:protein_coding	0	0	0	1.55784	0	0	2.50134	0	3.7845	3.1144
ENST00000436467.3-ENSG00000135625.7:protein_coding	0	6.22277	0.387889	11.3297	0.461584	6.00312	5.87272	4.67813	0	0
ENST00000436498.6-ENSG00000161542.16:protein_coding	0	0	0	0	0	0	0.870033	0	0	0.283127
ENST00000436575.5-ENSG00000164535.14:protein_coding	0	0	0	0.283244	0	0	0	0	0	0
ENST00000436622.1-ENSG00000176732.6:protein_coding	0	0	0	0	0.307722	0	0	0	0	0
ENST00000436648.9-ENSG00000140632.16:protein_coding	0	0	0	1.2746	0	0	0	0	0	0
ENST00000436673.5-ENSG00000183696.13:protein_coding	0	1.95224	0.129296	27.7579	0	0	0	0	0	0.141563
ENST00000436674.5-ENSG00000198792.12:nonsense_mediated_decay	0	0	0.905074	0	0	0	0.435016	0	0.709593	0
ENST00000436783.5-ENSG00000182220.13:protein_coding	0	0	0	0	0	0	0	0	0	0
ENST00000436840.1-ENSG00000226393.1:unprocessed_pseudogene	0	0	0	0	0	0	0	0	0	0
ENST00000436842.5-ENSG00000171865.9:nonsense_mediated_decay	0	0	0	1.41622	0	0	0	0.0820724	0	0
ENST00000436861.1-ENSG00000228663.1:processed_pseudogene	0	0	0	0	0	0	0.108754	0	0	0
ENST00000436900.2-ENSG00000183283.15:nonsense_mediated_decay	0	0	0	0	0	0	0	0	0	0
ENST00000436911.6-ENSG00000227191.7:TR_C_gene	0	0	0.129296	0.141622	0	0	0	0	0	0
ENST00000436936.5-ENSG00000140853.15:protein_coding	0	0	0	0	0	0	0	0	0	0
ENST00000436986.5-ENSG00000106588.10:nonsense_mediated_decay	0	0	0	0	0.153861	0	0	0	0	0
ENST00000437004.6-ENSG00000058272.16:protein_coding	0	0	0	0	0	0	0	0	0	0
ENST00000437008.5-ENSG00000214135.8:processed_transcript	0.295556	0	0	4.5319	0	0	0	0	0	0.141563
ENST00000437033.6-ENSG00000196344.11:protein_coding	0	0	0	0	0	0	0	0	0.236531	0.141563
ENST00000437048.6-ENSG00000141252.19:protein_coding	0.295556	1.34217	0.387889	2.83244	0.307722	0.50026	4.45892	0.32829	2.12878	1.41563
ENST00000437075.6-ENSG00000135953.10:nonsense_mediated_decay	0	0	0	0	0	0	1.63131	0	0	0
ENST00000437189.1-ENSG00000226056.1:processed_pseudogene	0	0	0	0	0.153861	0.125065	0	0	0	0
ENST00000437255.1-ENSG00000155761.13:protein_coding	0	0	0	0.141622	0	0.25013	0	0	0	0.141563
ENST00000437268.6-ENSG00000184792.15:protein_coding	0	0	0	0.141622	0	0	0	0	0	0.141563
ENST00000437304.6-ENSG00000154556.17:protein_coding	0	0	0	0	0.307722	0	0	0	0.473062	0
ENST00000437313.1-ENSG00000064201.15:nonsense_mediated_decay	0	0	0	0	0	0	0	0	0	0
ENST00000437336.1-ENSG00000226855.1:processed_pseudogene	0	0	0	0	0	0	0	0	0	0
ENST00000437339.1-ENSG00000231576.1:processed_pseudogene	0	0	0	0	0	0	0	0	0	0
ENST00000437457.6-ENSG00000131089.13:protein_coding	0.0985187	0.305038	0	0	0	0	1.08754	0	0.709593	1.13251
ENST00000437500.5-ENSG00000003756.16:protein_coding	0	0	0.129296	0	0	0	0.54377	3.20082	0	0
ENST00000437527.1-ENSG00000106066.13:protein_coding	0	0.48806	0	0.141622	0	0	0	0	0.236531	0.566254
ENST00000437534.3-ENSG00000237289.9:nonsense_mediated_decay	0	0	0	0	0	0	1.08754	0.902796	0	0
ENST00000437628.5-ENSG00000070669.16:protein_coding	0	0	0	0	0	0	0	0	0	0
ENST00000437629.6-ENSG00000122376.11:protein_coding	0	0.122015	0	0.991353	0	1.75091	3.26262	1.39523	0	0.283127
ENST00000437645.5-ENSG00000183317.16:nonsense_mediated_decay	0	0	0	0	0	0.125065	0	0	0	0
ENST00000437704.3-ENSG00000115896.15:protein_coding	0	0	0	0.566487	0.153861	0	0	0.0820724	0	0
ENST00000437739.1-ENSG00000218632.3:processed_pseudogene	0	0	0	0	0	0	0	0	0	0.141563
ENST00000437766.5-ENSG00000104907.12:protein_coding	0	0	0.129296	0	0	0	0.652524	0	0	0.141563
ENST00000437808.5-ENSG00000241878.9:nonsense_mediated_decay	0	0	0	0.141622	7.38534	0	0	0	0	0
ENST00000437876.1-ENSG00000226080.1:processed_pseudogene	0	0	0	0	0	0	0	0	10.8804	0
ENST00000437913.1-ENSG00000227321.2:unprocessed_pseudogene	0	0	0	0	0	0	0	0	0.236531	0
ENST00000437925.1-ENSG00000224887.1:processed_pseudogene	0	0.122015	0	0	0.153861	0	0	0.0820724	0	0.141563
ENST00000438018.5-ENSG00000063601.16:protein_coding	0	5.6737	0	1.41622	0	4.12714	0	13.624	0.236531	0.141563
ENST00000438101.1-ENSG00000227391.1:processed_pseudogene	0	1.95224	0	0.424866	0.153861	0.125065	1.30505	0	0.709593	0.42469
ENST00000438110.1-ENSG00000226874.1:processed_pseudogene	0	0	0	0	0	0.125065	0	0.0820724	0	0.283127
ENST00000438230.1-ENSG00000235347.1:processed_pseudogene	2.95556	3.78247	0	0.708109	0	1.50078	0.761279	2.87253	0.236531	0
ENST00000438240.5-ENSG00000163882.9:protein_coding	0	0	0	0	0	0	0	0	0	0
ENST00000438279.1-ENSG00000226066.1:processed_pseudogene	0	0.549068	0.129296	0.424866	1.07703	0	0	0	0.236531	0
ENST00000438282.6-ENSG00000144619.14:retained_intron	0	0	0	0	0	0	0	0	0	0
ENST00000438334.1-ENSG00000214254.3:processed_pseudogene	0	0	0	0	0	0	1.4138	0	0	0
ENST00000438370.1-ENSG00000164051.13:protein_coding	0	0.0610075	0	0.141622	0	0	0	0	0	0
ENST00000438392.2-ENSG00000203756.7:protein_coding	0	0	0	0	0	0	0	0	0	0
ENST00000438444.5-ENSG00000106603.17:nonsense_mediated_decay	0	0	0	0	0	0	0	0	0.236531	0
ENST00000438452.1-ENSG00000230052.1:unprocessed_pseudogene	0	0	0	0	0	0	0	0	0	0
ENST00000438480.6-ENSG00000188981.10:protein_coding	0.0985187	0	0	0.141622	0	0.25013	0	0.0820724	0	0
ENST00000438536.1-ENSG00000232447.1:processed_pseudogene	0	0	0	0	0	0	0	0.0820724	0	0
ENST00000438548.2-ENSG00000213122.4:processed_pseudogene	0	0	0	0	0	0.125065	0	0	0	0
ENST00000438594.2-ENSG00000223904.2:processed_pseudogene	0	0	0	0	0	0	0	0	0	0
ENST00000438650.5-ENSG00000100744.14:protein_coding	0	0.0610075	0.258593	0	0	0.50026	0	0.0820724	0	0.42469
ENST00000438654.1-ENSG00000018699.11:protein_coding	0	0	0	0	0	0	0	0	0	0
ENST00000438665.6-ENSG00000197879.14:protein_coding	0	0.305038	0	0	0.461584	0.125065	0.217508	0.164145	0	0
ENST00000438700.7-ENSG00000182077.10:protein_coding	0	0	0	0	0	0	0	0	0	0
ENST00000438709.6-ENSG00000196912.12:protein_coding	0	0	0	0.566487	0	0	0	0	0	0
ENST00000438745.1-ENSG00000237603.1:processed_pseudogene	0	0	0	0	0	0	0	0	0	0.141563
ENST00000438804.5-ENSG00000163596.16:nonsense_mediated_decay	0	0	0	0	0	0	0	0	0	0
ENST00000438836.6-ENSG00000127419.16:retained_intron	0	0	0	0	0	0	0	0	0	0.990944
ENST00000438838.5-ENSG00000144362.11:protein_coding	0	0	0	0	0.153861	0	0	0	0	0
ENST00000438918.1-ENSG00000213925.3:processed_pseudogene	0	0.0610075	0	0	0	0	0	0	0	0
ENST00000438926.6-ENSG00000070915.9:protein_coding	0	0.0610075	0.129296	1.2746	0	0.875454	0.108754	0	0.236531	0
ENST00000438930.5-ENSG00000091073.19:protein_coding	0	0	0	0	0	0	0	0	0	0
ENST00000438932.2-ENSG00000182013.17:protein_coding	0	0	0	0.283244	0.153861	0	0	0	0	0
ENST00000438959.5-ENSG00000002822.15:protein_coding	0	0	0	0	0	0	0	0	0	0
ENST00000439044.5-ENSG00000106070.17:protein_coding	0	0	0	0	0	0.125065	0	0	0	0
ENST00000439055.5-ENSG00000153093.18:protein_coding	0	0.0610075	0	0.283244	0	0	0	0	0	0.42469
ENST00000439114.1-ENSG00000233939.1:processed_pseudogene	0	0.122015	0	0	0.461584	0.125065	0	0	0.236531	0.141563
ENST00000439351.5-ENSG00000090520.10:protein_coding	0	0.183023	0	1.41622	0.153861	0	0	0	0	0
ENST00000439375.6-ENSG00000185842.14:protein_coding	0	0.0610075	0	0	0.615445	1.62584	0	0	0	0
ENST00000439441.1-ENSG00000221946.7:retained_intron	0	0.122015	0	0	0	0.125065	0.108754	0.0820724	0	0.141563
ENST00000439461.5-ENSG00000196214.10:protein_coding	0	0	0	0	0.307722	0	0	0	0.236531	0
ENST00000439462.1-ENSG00000213487.3:processed_pseudogene	0.0985187	0.183023	0.129296	0	18.7711	0.125065	0.217508	0.164145	0	0.141563
ENST00000439473.5-ENSG00000170629.14:processed_transcript	0	0	0	0	0.615445	0	0	0	0	0
ENST00000439485.6-ENSG00000146039.10:protein_coding	0	0	0	0	0.307722	0	0.108754	0	0	0
ENST00000439554.1-ENSG00000147234.10:protein_coding	0	0	0.129296	0	0	0.25013	0	0	0	1.27407
ENST00000439587.6-ENSG00000137103.16:protein_coding	0.0985187	0.305038	0	1.13297	0	0	2.06633	0	0.709593	0
ENST00000439593.1-ENSG00000159147.17:nonsense_mediated_decay	0	0	0	0	0	0.125065	0	0	0	0
ENST00000439722.2-ENSG00000117394.19:nonsense_mediated_decay	0	0	0	0	0	0	0	0.0820724	0	0
ENST00000439854.1-ENSG00000232795.1:processed_pseudogene	0	0	0	0	0	0	0	0	0	0
ENST00000439871.1-ENSG00000229754.1:processed_transcript	0.197037	0	0.258593	0	0	0.25013	0	0	0.236531	0.707817
ENST00000439880.6-ENSG00000101224.17:protein_coding	0	0	0	1.13297	0.461584	0	0	0	0	0
ENST00000439904.3-ENSG00000122912.14:processed_transcript	0	0	0	0	0	0	0	0	0	0
ENST00000439924.6-ENSG00000182149.20:nonsense_mediated_decay	0	0	0.129296	0	0	0	0	0	0	0
ENST00000439965.6-ENSG00000052749.13:protein_coding	0	0	0	0	0	0	0	0	0	0
ENST00000439986.8-ENSG00000183287.13:protein_coding	0	0.0610075	0	0	0	0	0	0.738652	0	0
ENST00000440087.1-ENSG00000233902.1:unprocessed_pseudogene	0.0985187	0	0	0.141622	0	0	0	0	0	0
ENST00000440120.2-ENSG00000125247.15:nonsense_mediated_decay	0	0	0	0	0	0	0	0	0	0
ENST00000440161.5-ENSG00000171148.13:protein_coding	0	0	0	0	0	0	0	0	0	0
ENST00000440203.6-ENSG00000106384.10:protein_coding	0	0	0	0	0	0	0	0	0	0
ENST00000440206.1-ENSG00000227661.1:unprocessed_pseudogene	0	0	0	0	0	0	0	0	0	0
ENST00000440232.6-ENSG00000062822.12:protein_coding	0	0	0.258593	0	0	0	0	0	0	0
ENST00000440243.2-ENSG00000226241.2:processed_pseudogene	0	0	0	0.141622	0.153861	0	0	0	0.236531	0.141563
ENST00000440264.5-ENSG00000133101.9:protein_coding	2.46297	0	0	3.82379	0	8.50441	1.19629	1.14901	0	0
ENST00000440324.5-ENSG00000162614.18:protein_coding	0	0	0	0	0	0	0	0	0	0
ENST00000440334.2-ENSG00000213133.4:processed_pseudogene	0	0	0	0.141622	0	0	0	0	0	0
ENST00000440349.5-ENSG00000128573.23:nonsense_mediated_decay	0	0	0	0	0	0.625325	0	0.492434	0	0
ENST00000440354.2-ENSG00000132669.12:protein_coding	0	0	0	0	0	0	0	0	0	0
ENST00000440382.1-ENSG00000224493.1:processed_pseudogene	0	0.122015	0	0	0	0	0	0	0	0
ENST00000440384.1-ENSG00000187514.14:protein_coding	0	3.90448	0	0.141622	0	0	0.870033	0	0	0.707817
ENST00000440411.7-ENSG00000135473.14:protein_coding	0	0	0	2.83244	0	0	0.217508	0	0	0.849381
ENST00000440446.2-ENSG00000178075.19:protein_coding	0	0.0610075	0	0	0	0	0	0	0	0
ENST00000440452.5-ENSG00000185619.17:nonsense_mediated_decay	0	0.122015	17.5843	0	0	4.00208	0.652524	0.164145	0	0
ENST00000440453.1-ENSG00000228657.1:processed_pseudogene	0	0.122015	0	0	0	0	0	0	0	0
ENST00000440460.6-ENSG00000150764.13:protein_coding	0	0	0	0	0.615445	0.125065	0	0	0	0
ENST00000440505.1-ENSG00000231916.1:processed_pseudogene	0	0	0	0	0	0	0	0	0	1.5572
ENST00000440615.6-ENSG00000214013.9:protein_coding	0	0.0610075	0	1.41622	0	0	0	0.0820724	0	0
ENST00000440650.6-ENSG00000105851.10:protein_coding	0.295556	0	0	0.141622	0	0	0	0	0	0
ENST00000440656.1-ENSG00000170266.15:protein_coding	0	0	0	0	0	0	0	0	0	0
ENST00000440706.2-ENSG00000106086.18:protein_coding	0	1.95224	0	0	0.307722	0.125065	0	0.0820724	0	0
ENST00000440739.3-ENSG00000229972.7:protein_coding	0	0	0	0	0	0	0	0	0	0.141563
ENST00000440768.6-ENSG00000185811.16:protein_coding	0.0985187	0	0	0	0	0	0	0	0	0
ENST00000440797.6-ENSG00000185250.15:protein_coding	0	0	0	0	0	0	1.19629	0.32829	0	0
ENST00000440817.2-ENSG00000226394.2:processed_pseudogene	0	0	0.129296	0	0	0	0	0	0	0
ENST00000440833.2-ENSG00000233446.2:processed_pseudogene	0	0	0	0.141622	0	0	0	0.164145	0.236531	0
ENST00000440865.1-ENSG00000153187.16:protein_coding	0	0.122015	0.129296	8.21407	0.461584	0	0	0.0820724	0.709593	0.283127
ENST00000440869.6-ENSG00000112419.14:protein_coding	0.0985187	0	0	0	0	0	0	0.246217	0	0
ENST00000440886.1-ENSG00000171517.5:protein_coding	0	0	0.129296	0	0	1.25065	0	2.70839	0	0.566254
ENST00000440904.1-ENSG00000236675.1:unprocessed_pseudogene	0	0	0	0	0	0	0	0	0	0
ENST00000440913.1-ENSG00000229659.1:processed_pseudogene	0	0	0	0	0.153861	0.125065	0	0	0.236531	0
ENST00000440915.1-ENSG00000236583.1:processed_pseudogene	0	0.122015	0.387889	0	0.153861	0	0.761279	0.164145	0	0
ENST00000440942.1-ENSG00000228056.3:processed_pseudogene	0	0	0	0	0	0	0	3.03668	0	0
ENST00000440970.5-ENSG00000103449.11:protein_coding	0	0	0	0	0	2.00104	0.870033	1.31316	0	3.68065
ENST00000441122.5-ENSG00000120254.15:nonsense_mediated_decay	0	0	0	0	0	0	0	0.0820724	0	0
ENST00000441124.5-ENSG00000115677.16:protein_coding	0	0	0	0	0	0.50026	3.48013	0	0	0
ENST00000441198.4-ENSG00000171611.9:protein_coding	0	0	0	0	0	0	0	2.46217	0	0
ENST00000441222.7-ENSG00000109189.12:protein_coding	0	0.122015	0	0.849731	0	0	0.108754	0.164145	3.54797	1.41563
ENST00000441246.6-ENSG00000047315.14:protein_coding	0	0.24403	0.129296	0	0.769306	0	0	0.32829	0	0.566254
ENST00000441290.6-ENSG00000128573.23:nonsense_mediated_decay	0	0.0610075	0	0.141622	0	0	0.108754	0.0820724	0.709593	0.283127
ENST00000441328.6-ENSG00000240583.10:protein_coding	0	0.73209	0.129296	1.69946	0	2.25117	0	0	0	0
ENST00000441343.5-ENSG00000105409.15:non_stop_decay	0	1.76922	0	0.849731	0	0	1.30505	0.574507	0	1.27407
ENST00000441380.1-ENSG00000235821.1:processed_pseudogene	0	0	0	0	0	0	0	0	0	0
ENST00000441438.2-ENSG00000054654.15:protein_coding	0	0	0	0.141622	0.153861	0	0	0.0820724	0	0.141563
ENST00000441446.1-ENSG00000233685.1:unprocessed_pseudogene	0	0.48806	0	0.141622	0	0	0	0	0	0.707817
ENST00000441452.1-ENSG00000228291.1:processed_pseudogene	0	0.0610075	0	0	0	0	0	0	0	0.42469
ENST00000441463.2-ENSG00000067992.12:protein_coding	0	0	0.129296	0	0	0	0	0	0	0
ENST00000441556.5-ENSG00000077063.10:nonsense_mediated_decay	0	0.122015	0	0	0.153861	0	0	0	0	0
ENST00000441626.6-ENSG00000169714.16:protein_coding	0	0	0	0	0	0	0	0	0	0
ENST00000441628.5-ENSG00000078053.16:protein_coding	0	0.0610075	0	0.283244	0	0.375195	0	0	0	0.42469
ENST00000441647.1-ENSG00000187522.13:protein_coding	0	0	0	0	0	0	0	0	0	0
ENST00000441671.6-ENSG00000089692.8:protein_coding	0.295556	0	0	0	0	0	0	0	0	0
ENST00000441747.6-ENSG00000115257.15:retained_intron	0	0.24403	0	0.141622	0	0	0	0	0	0
ENST00000441780.1-ENSG00000197092.5:unprocessed_pseudogene	0	0	0	0	0	0	0	0	0	0
ENST00000441888.7-ENSG00000204531.15:protein_coding	0	0	0	0.141622	0	0	0	0	0	0
ENST00000442006.2-ENSG00000215895.4:processed_pseudogene	0	0	0	0	0	0	0	0	0	0.141563
ENST00000442034.5-ENSG00000115839.17:protein_coding	0	0	0	0.991353	0	0	0	0.0820724	0	0
ENST00000442253.2-ENSG00000170915.8:protein_coding	0.0985187	0	0	0	0	0	0	0	0	0.141563
ENST00000442257.1-ENSG00000232489.1:processed_pseudogene	0	0	0	0	0	0	0	0	0	0.566254
ENST00000442266.1-ENSG00000228409.5:processed_transcript	0	0	0	0	0	0	0	0	0	0
ENST00000442267.2-ENSG00000109436.7:protein_coding	0	0.0610075	0	0	0.307722	0.375195	0.108754	0.246217	0	0
ENST00000442370.5-ENSG00000272135.5:processed_transcript	0	0	0	0	0	0	0	0	0	0
ENST00000442453.2-ENSG00000230604.2:processed_pseudogene	0	0	0	0	0	0	0	0	0	0
ENST00000442471.4-ENSG00000162894.11:protein_coding	0	0	0	0	0	0	0	0	0	0
ENST00000442510.6-ENSG00000081237.18:protein_coding	0	0	0	0.708109	0	0	0	0	0	0.141563
ENST00000442547.5-ENSG00000128699.13:protein_coding	0	0	0	0	21.2328	0.875454	0	0	0	0
ENST00000442586.1-ENSG00000127955.15:protein_coding	0	0	0	0	0	0	0	0	0.236531	0
ENST00000442607.1-ENSG00000238235.1:unprocessed_pseudogene	0	0.122015	0	0	0	0	0	0.574507	0	0
ENST00000442628.6-ENSG00000185189.15:protein_coding	0.295556	0	0	1.69946	0.153861	0	0	0	0	0
ENST00000442639.5-ENSG00000134321.11:protein_coding	0	0.915113	0	0.283244	0	1.12558	0	0	0	0
ENST00000442682.6-ENSG00000214128.10:protein_coding	2.26593	1.52519	0	1.69946	0	5.12766	1.08754	0.32829	0.236531	7.07817
ENST00000442690.1-ENSG00000071909.18:protein_coding	0	0	0	0	0	0	0	0	0.946124	0
ENST00000442813.1-ENSG00000152284.4:protein_coding	0	0.0610075	0	0	0	0	0	0	0	0
ENST00000442825.6-ENSG00000109684.14:protein_coding	0	0	0	0	0	0	0	0	0	0
ENST00000442880.6-ENSG00000104660.17:protein_coding	0	0	0	0	0	0	0	0	0	0
ENST00000442962.2-ENSG00000213539.4:processed_pseudogene	0.0985187	0.854105	0	0.566487	0	0.125065	0	0	0.236531	0
ENST00000442969.5-ENSG00000196593.9:processed_transcript	0	0	0.129296	0	0.307722	0	0	1.23109	0	1.41563
ENST00000442978.1-ENSG00000227995.1:processed_pseudogene	0	0	0	0	0	0	0	0	0	0
ENST00000442992.6-ENSG00000111247.14:nonsense_mediated_decay	0	0	0	0	0	0	0	0	0	0
ENST00000443015.1-ENSG00000229421.1:processed_pseudogene	0	0	0.129296	1.69946	0	0	0	0	0	0
ENST00000443022.2-ENSG00000156804.7:protein_coding	0	0	0	0	0	0	0	0.574507	0	0
ENST00000443026.6-ENSG00000004846.16:protein_coding	0	0	0	0.141622	0	0	0	0	0.236531	0.141563
ENST00000443027.1-ENSG00000197320.5:processed_pseudogene	0	0	0	0.141622	0	0	0	0	0	0
ENST00000443033.5-ENSG00000198125.12:protein_coding	0	0	0	0	0	0	0	0	0	0
ENST00000443061.1-ENSG00000141052.17:protein_coding	0	0	0	0.424866	0	0	0	0	0	0
ENST00000443071.6-ENSG00000183092.15:protein_coding	0	0	0	0	0	0	0.326262	0	0	0
ENST00000443077.1-ENSG00000227657.1:unprocessed_pseudogene	0	0	0	0.141622	0	0	0	0.0820724	0.236531	0
ENST00000443120.5-ENSG00000213337.8:nonsense_mediated_decay	16.6497	19.0343	34.7807	16.4281	347.419	4.75247	6.52524	0	0	28.1711
ENST00000443124.5-ENSG00000115109.13:protein_coding	0	0.0610075	0.258593	0.424866	0	0.50026	0.108754	0.0820724	0	0.141563
ENST00000443173.5-ENSG00000226887.7:protein_coding	0.0985187	0	0	0.141622	0.461584	0.125065	0	0.164145	0	0.283127
ENST00000443193.5-ENSG00000203747.9:protein_coding	0	0	0	0	0	0	0	0	0	0
ENST00000443294.5-ENSG00000214796.8:processed_transcript	0.197037	0.0610075	0	0.708109	0	0	0.108754	0	0	0
ENST00000443314.5-ENSG00000115365.11:protein_coding	0	0.122015	0	0	0.153861	1.62584	0.108754	0	0	0.283127
ENST00000443387.2-ENSG00000167635.11:protein_coding	0	0	0	0	0.461584	0	0	0	0	0
ENST00000443421.1-ENSG00000231270.1:processed_pseudogene	0	0	0	0	0	0	0	0	0	0
ENST00000443478.3-ENSG00000117013.14:protein_coding	0	0	0	0	0	0	0	0	0	0
ENST00000443485.1-ENSG00000160207.8:protein_coding	0	0	0	0	0	0.125065	0	0	0	0
ENST00000443659.6-ENSG00000197885.10:protein_coding	0	0.122015	0	0.283244	0	0	0	0	0	0
ENST00000443751.3-ENSG00000180488.14:protein_coding	0.0985187	0.0610075	0	0.141622	0	0	0	1.72352	0	0
ENST00000443786.2-ENSG00000214367.7:protein_coding	0	0	0	0	0	0	0	0.0820724	0	0.283127
ENST00000443793.1-ENSG00000067646.11:protein_coding	0	0	0	0	0	0	0	0	0	0
ENST00000443839.1-ENSG00000223553.5:processed_transcript	0.0985187	0.24403	18.4894	0.141622	0.153861	0.125065	0	0.984869	0	0
ENST00000444022.1-ENSG00000115828.15:protein_coding	0	0	0	0	0	0	0	0	0	0
ENST00000444152.5-ENSG00000198932.12:protein_coding	0	0	0	0	0	2.37623	0	0	0	27.4633
ENST00000444237.2-ENSG00000168356.11:protein_coding	0.0985187	0	0	0	0.153861	0.125065	0	0.0820724	0	0
ENST00000444310.4-ENSG00000205832.7:protein_coding	0	0.24403	0	0.991353	0.153861	0.125065	0.870033	0	0.946124	0.283127
ENST00000444341.1-ENSG00000182568.16:protein_coding	0	0	0	0	0	0	0	0	0.236531	0
ENST00000444376.6-ENSG00000153187.16:protein_coding	0	0.671083	0	1.41622	0	0.125065	0	0	0	0
ENST00000444458.5-ENSG00000115355.15:protein_coding	0	0	0	0	0	0	0	0	0	0
ENST00000444490.6-ENSG00000106823.12:protein_coding	0	0	0	0	0.307722	0.125065	0.108754	0	0	0
ENST00000444527.2-ENSG00000248522.1:processed_pseudogene	0	0	8.40426	0.283244	0.307722	0.125065	0.108754	0.164145	0	0
ENST00000444545.5-ENSG00000189362.11:nonsense_mediated_decay	0	0	0	0	0	0	0	0	0	0
ENST00000444558.5-ENSG00000188933.14:processed_transcript	0	0	0	0	0	0	1.52256	0	0	0
ENST00000444565.1-ENSG00000158553.4:protein_coding	0	0	0	0.991353	0	0	0	0	0	0.141563
ENST00000444588.3-ENSG00000163121.9:retained_intron	0	0.0610075	0.258593	0	0	0.125065	0	0	0	0
ENST00000444614.7-ENSG00000151773.12:protein_coding	0	0	0	0	0.153861	0	0	0	0	0
ENST00000444706.2-ENSG00000238222.3:processed_pseudogene	0	0	0.258593	0	0.307722	0	0.108754	0	1.41919	0.283127
ENST00000444746.6-ENSG00000080345.17:protein_coding	0	0	0	0	0	0	0	0	0	0
ENST00000444840.6-ENSG00000131368.7:protein_coding	0	0	0	0	0	0	0	0	0	0
ENST00000444847.1-ENSG00000164849.8:protein_coding	0	0	0	0	0	0	0	0.0820724	0	0
ENST00000444889.1-ENSG00000227406.1:processed_pseudogene	0	0	0	0.424866	0	0	0	0	0	0.42469
ENST00000445055.6-ENSG00000010379.15:protein_coding	0	0	0	0	0	0	0	0	0	0
ENST00000445068.1-ENSG00000159761.14:nonsense_mediated_decay	0	0	3.87889	0	0	0	0	0	0	0.141563
ENST00000445071.5-ENSG00000198520.10:protein_coding	0	0.0610075	0	0	0	0	0.108754	0	0	0
ENST00000445079.2-ENSG00000118194.18:retained_intron	0	0	0	0	0	0	0	0	0	0
ENST00000445181.5-ENSG00000148120.14:protein_coding	0.0985187	0	0	0	0	0	0	0	0	0.141563
ENST00000445193.7-ENSG00000163684.11:protein_coding	0.0985187	0	0	5.38163	0	0	0	0.164145	0.236531	0
ENST00000445202.1-ENSG00000236027.2:protein_coding	0	0	0	0.991353	0	0	0	0	0	0.283127
ENST00000445217.5-ENSG00000188227.12:protein_coding	0	0	0	0	0.461584	0	0	0.0820724	0	0
ENST00000445263.2-ENSG00000224430.2:processed_pseudogene	0	0.0610075	0	1.69946	0	0	0	0	0.236531	0
ENST00000445270.1-ENSG00000197953.5:nonsense_mediated_decay	0	0	0	0	0	0	1.4138	0	0	0.141563
ENST00000445299.6-ENSG00000119231.10:protein_coding	0	0	0	0.991353	0	0	0	0	0	0
ENST00000445323.6-ENSG00000063601.16:protein_coding	0	2.4403	0	0.424866	0.461584	1.37571	0	0	0	1.5572
ENST00000445360.5-ENSG00000131951.10:protein_coding	0	0	0	0	0	0	0	0	0	0.141563
ENST00000445363.1-ENSG00000235253.1:processed_pseudogene	0	0.0610075	0	0	0.461584	0	0	0	0	0.283127
ENST00000445433.5-ENSG00000205266.9:processed_transcript	0	0	0	0.141622	0	0	0	0	0	0
ENST00000445440.1-ENSG00000227999.1:processed_pseudogene	0	0	0	0.849731	0.307722	0	0	0.164145	0	0.42469
ENST00000445480.1-ENSG00000231623.2:processed_pseudogene	0	0	0	0	0	0	0	0	0	0
ENST00000445574.2-ENSG00000225154.2:processed_pseudogene	0	0	0	0	0.153861	0	0	0	0	0.141563
ENST00000445588.2-ENSG00000232373.2:processed_pseudogene	0	0	0	0	0.153861	0	0	0.0820724	0	0
ENST00000445593.6-ENSG00000104341.16:protein_coding	2.06889	19.5224	0	5.66487	0	0	0	5.58092	1.41919	6.22879
ENST00000445620.5-ENSG00000168395.14:nonsense_mediated_decay	0	0	0	0	0	0	0	0	0	0
ENST00000445699.5-ENSG00000071243.15:protein_coding	0	0	0	0	0.153861	0	0.108754	0	0	0
ENST00000445739.1-ENSG00000233487.6:processed_transcript	0	0	0	0	0	0	0	0	0	0
ENST00000445747.1-ENSG00000224341.1:processed_pseudogene	0	0	0	0	0	0	0	0	0	0
ENST00000445819.5-ENSG00000177943.13:protein_coding	0	0	7.75778	0	1.07703	0	0	0	0	0
ENST00000445879.1-ENSG00000234201.1:processed_pseudogene	0	0.427053	0	0	0	0	0	0.32829	0	0
ENST00000445880.1-ENSG00000230478.1:processed_pseudogene	0	0	0	0	0	0	0	0	0	0
ENST00000445922.2-ENSG00000166170.9:protein_coding	0	0	0.129296	0	0	0	0	0.164145	0	0
ENST00000445935.5-ENSG00000160298.17:protein_coding	0	0	0	0	0	0	0	0	0	0
ENST00000445950.2-ENSG00000078140.13:protein_coding	0	0	0	0	0	0	0	0	0	0
ENST00000445995.2-ENSG00000230221.2:processed_pseudogene	0	0.305038	0.646481	0.141622	0.153861	0.125065	0	0.246217	0	0
ENST00000446003.5-ENSG00000107863.16:protein_coding	0	0	0	0	0	0	0	0	0	1.69876
ENST00000446026.1-ENSG00000163866.8:protein_coding	0.197037	0.427053	0	0.708109	0	1.25065	3.15387	4.26776	0	0.849381
ENST00000446052.1-ENSG00000230086.1:unitary_pseudogene	0	0	0	0	0	0	0	0	0	0.566254
ENST00000446060.1-ENSG00000233810.1:processed_pseudogene	0	0.0610075	0	0.141622	0	0	0	0	0	0
ENST00000446085.8-ENSG00000270011.6:protein_coding	0	0	0	0	0	0	0	0	0	0
ENST00000446122.5-ENSG00000157680.15:protein_coding	0.295556	0	0	0	0	2.37623	1.52256	0	0	0
ENST00000446176.6-ENSG00000187239.16:protein_coding	0	11.1034	0	0	0	0	5.54646	0	1.41919	1.41563
ENST00000446189.6-ENSG00000174574.15:protein_coding	0	0	0	0	0	0	0	0	0	0
ENST00000446190.5-ENSG00000185684.12:nonsense_mediated_decay	0	0	0	0	0.461584	0	0	0	0.236531	0
ENST00000446198.5-ENSG00000128567.16:nonsense_mediated_decay	0.0985187	0.0610075	0.258593	0	0	0	0	0.246217	0	0
ENST00000446223.5-ENSG00000130810.19:protein_coding	0	0	0.387889	11.0465	0	5.25273	0	0	0	29.5868
ENST00000446378.2-ENSG00000164309.14:protein_coding	0	1.52519	0	0.424866	0.923167	0.25013	0	0.410362	1.89225	0.42469
ENST00000446395.3-ENSG00000235061.3:processed_pseudogene	0	0	0	0	0	0	0	0	0	0
ENST00000446531.1-ENSG00000105968.18:protein_coding	0	0	0	0	0	0	0	0	0	0
ENST00000446547.5-ENSG00000144566.10:nonsense_mediated_decay	0	0	0	0	0	0	0	0	0	0
ENST00000446582.2-ENSG00000230863.2:processed_pseudogene	0	0	0	0	0	0	0	0	0	0
ENST00000446607.1-ENSG00000235371.1:processed_pseudogene	0	0	0	0	0	0	0	0	0	0.141563
ENST00000446662.5-ENSG00000237296.9:processed_transcript	0	0.24403	0	0.141622	0	0	0.108754	0	0	1.27407
ENST00000446669.1-ENSG00000227080.2:processed_pseudogene	0	0	0	0	0	0	0	0	0	0
ENST00000446690.2-ENSG00000230524.8:processed_transcript	0	0	0	0.283244	0	0	0	0	0	0
ENST00000446702.6-ENSG00000134115.12:protein_coding	0	0	0	0	0.153861	0	0	0.0820724	0	0.707817
ENST00000446827.6-ENSG00000102984.14:protein_coding	0	0	0	0	0	0	0	0	0	0
ENST00000446834.5-ENSG00000196074.12:protein_coding	0	0	0	0	0	0	0	0	0	0
ENST00000446870.1-ENSG00000226388.1:processed_pseudogene	0	0.0610075	0	0.141622	0	0	0.108754	0	0	0
ENST00000446943.1-ENSG00000233518.1:processed_pseudogene	0	0	0	0	0	0	0	0	0	0
ENST00000446970.1-ENSG00000228074.1:processed_pseudogene	0	0	0	0	0	0	0	0	0	0
ENST00000446996.5-ENSG00000130203.9:protein_coding	0	0	0	0	0	0	0	0	0	0
ENST00000446997.5-ENSG00000144290.16:protein_coding	0	0	0	0	0	0	0	0	0	0
ENST00000447087.1-ENSG00000236692.1:unprocessed_pseudogene	0	0.183023	0	1.13297	0	0	0	0	0	0
ENST00000447092.5-ENSG00000068001.13:protein_coding	0	0.183023	0	0.708109	0	2.62636	0.326262	0.164145	0	0.849381
ENST00000447103.5-ENSG00000075618.17:protein_coding	0	0	0	0	0.307722	0.125065	0	0.164145	0	0
ENST00000447134.1-ENSG00000213177.3:processed_pseudogene	0	0	0	0	0	0	0	0	0	0
ENST00000447166.1-ENSG00000233438.1:protein_coding	0	0	0	0	0	0.125065	0	0.0820724	0	0
ENST00000447170.1-ENSG00000138018.17:protein_coding	0	0	0	0	0	0	0	0	0	0
ENST00000447204.6-ENSG00000106565.17:protein_coding	0	0	0	0	0.307722	0	0	0	0	0
ENST00000447214.6-ENSG00000188487.11:processed_transcript	0	0	0.258593	0	0	0	0	0	0	0
ENST00000447225.1-ENSG00000174326.11:protein_coding	0	0	0	0.141622	0.153861	0	0	0	6.8594	0.141563
ENST00000447266.6-ENSG00000112701.17:protein_coding	0	0	0	0	0.615445	0	0	0.164145	0	0.141563
ENST00000447313.6-ENSG00000171804.9:protein_coding	0	0.549068	0	0	0	0.750389	0	0	0	0.849381
ENST00000447318.6-ENSG00000134287.9:protein_coding	0	0	0	0	0	0	0	0	0	0
ENST00000447323.1-ENSG00000147065.16:processed_transcript	0	0	0	1.84108	0	0	0	0	0	0
ENST00000447367.6-ENSG00000185774.14:protein_coding	0	0	0	0	0	0	0	0	0	0
ENST00000447393.5-ENSG00000179364.13:protein_coding	0	0.854105	0	0	5.84673	0.125065	0	0	0.473062	2.97283
ENST00000447395.5-ENSG00000146802.12:protein_coding	0	0	0	0	0	0	0	0	0	0
ENST00000447404.6-ENSG00000165209.18:protein_coding	0	0.122015	0.646481	0.566487	0	0.125065	0	0	0	0
ENST00000447422.1-ENSG00000235673.1:processed_pseudogene	0	0.0610075	0	0	0	0	1.30505	0	0	0
ENST00000447431.6-ENSG00000133226.16:protein_coding	0	0	0	0	0	0	0	0	0	0
ENST00000447435.1-ENSG00000180803.3:processed_pseudogene	0	0	0	0	0	0	0	0	0	0
ENST00000447458.1-ENSG00000224314.1:processed_pseudogene	0	0	0	0	4.46197	0	0	0	26.728	0
ENST00000447496.6-ENSG00000114805.16:protein_coding	0	0	0	0	0	0	0	0	15.611	0
ENST00000447540.5-ENSG00000177200.15:protein_coding	0	0	0	3.82379	0	0	0	3.44704	0	0
ENST00000447574.1-ENSG00000106211.8:nonsense_mediated_decay	0.0985187	0.0610075	0	1.13297	0.153861	0	1.30505	2.29803	0.236531	0.141563
ENST00000447585.1-ENSG00000240438.2:unprocessed_pseudogene	0	0	0	0	0	0	0.108754	0.0820724	0	0
ENST00000447715.6-ENSG00000143847.15:protein_coding	0	0	8.27496	0	0	0	0	0	1.65572	0
ENST00000447742.6-ENSG00000104936.17:protein_coding	0	0	0.129296	0	0	0	0	0	0	0
ENST00000447766.1-ENSG00000228751.1:processed_pseudogene	0	0	0	0	0.153861	0	0	0	0.236531	0
ENST00000447806.1-ENSG00000231525.1:processed_pseudogene	0	0	0	0	0.307722	0	0	0	0	0
ENST00000447814.1-ENSG00000144026.11:protein_coding	0	0	0	0.141622	0.153861	0	0	0	0	0
ENST00000447826.1-ENSG00000232526.1:processed_pseudogene	0	0	0	0	0	0	0	0	0	0
ENST00000447850.3-ENSG00000130940.14:protein_coding	0.0985187	0	0	0	0	0	0	0	0	0
ENST00000447863.5-ENSG00000135164.18:nonsense_mediated_decay	0	0	0	0	0	0	0	0	0	0
ENST00000447934.1-ENSG00000238227.7:protein_coding	0	0.366045	0	2.69081	0	0	0	0	0	0.141563
ENST00000447985.1-ENSG00000215005.2:processed_pseudogene	0	0	0	0	0	0	0	0	0	0.42469
ENST00000448007.6-ENSG00000144401.14:protein_coding	0	0	0	0	0.153861	0	0	0	0	0
ENST00000448040.2-ENSG00000238227.7:protein_coding	0	0	0	0	0	0	0	0	0.236531	0.141563
ENST00000448062.1-ENSG00000226331.1:processed_pseudogene	0	0	0	0	0	0	0	0	0	0
ENST00000448108.6-ENSG00000166012.14:protein_coding	0	0	0	0.566487	0.153861	0	0	0	1.65572	0
ENST00000448192.1-ENSG00000136271.10:protein_coding	0	0	0	0	0	0	2.28384	0	5.91328	0.42469
ENST00000448202.5-ENSG00000143819.12:protein_coding	0	0.915113	0.129296	5.38163	0.153861	0	0	0	5.91328	0.283127
ENST00000448225.5-ENSG00000163412.12:protein_coding	0	0	0	0	0	0	0	0	0	0
ENST00000448226.6-ENSG00000187098.14:protein_coding	0	0.0610075	0	0	0	0	0.108754	0	0	0
ENST00000448334.1-ENSG00000235136.1:processed_pseudogene	0	0	0	0	0	0	0	0	0	0
ENST00000448493.6-ENSG00000088387.17:protein_coding	0	0.122015	0	0	0	0	0	0	0	0
ENST00000448534.2-ENSG00000236791.2:unprocessed_pseudogene	0	0	0	0	0	0	0	0	0	0.283127
ENST00000448562.1-ENSG00000235729.1:processed_pseudogene	0	0	0	0	0	0	0	0	0	0
ENST00000448576.6-ENSG00000167491.17:processed_transcript	5.02445	10.3103	3.6203	11.0465	0	4.50234	0	11.1618	4.02103	0
ENST00000448715.2-ENSG00000197841.14:retained_intron	0	1.89123	0	1.13297	0	0	4.78518	0	0	0.141563
ENST00000448778.1-ENSG00000165507.8:protein_coding	0	0	0	0	0	0	0	0	0	0
ENST00000448849.2-ENSG00000134897.13:protein_coding	0.295556	1.46418	0	0	0	0	0	0.0820724	0	0
ENST00000448929.2-ENSG00000228483.2:unprocessed_pseudogene	0	0	0	0	0	0	0	0	0	0
ENST00000449011.1-ENSG00000232950.1:processed_pseudogene	0	0.0610075	0	0	0	0	0	0.0820724	0	0.283127
ENST00000449018.7-ENSG00000119283.15:protein_coding	0	0	0	0	0	0	0	0	0.236531	0
ENST00000449089.6-ENSG00000187239.16:protein_coding	0	0.48806	0.129296	0	0	0	0.108754	0	0.236531	0
ENST00000449103.5-ENSG00000196576.14:protein_coding	0.0985187	0.793098	0	2.40757	1.23089	2.62636	1.74007	0.0820724	0	0
ENST00000449131.6-ENSG00000167995.15:protein_coding	1.5763	1.6472	19.653	1.2746	0.307722	0.125065	1.84882	2.62632	0	1.41563
ENST00000449153.6-ENSG00000237095.9:protein_coding	0	0	0	0.141622	0	0	0	0	0	0
ENST00000449186.2-ENSG00000101413.11:protein_coding	0	0	0	0	0	0	0	0	0	0
ENST00000449226.1-ENSG00000213549.3:processed_pseudogene	0	0	20.2995	0	0	0	0	0	0	0
ENST00000449277.6-ENSG00000068305.17:protein_coding	1.5763	0	0	0.424866	0	0	0	0	0	0
ENST00000449302.7-ENSG00000231256.7:protein_coding	0	0.305038	0	0.991353	0.307722	0	0.217508	0.164145	0	0.283127
ENST00000449352.6-ENSG00000051009.10:protein_coding	0	0	0	0.141622	0	0	0	0.492434	0	0
ENST00000449433.2-ENSG00000232239.2:processed_pseudogene	0	0	0	0	0	0	0	0	0	0.141563
ENST00000449496.2-ENSG00000214012.4:processed_pseudogene	0	0	12.2831	0.283244	0	0	0	0	0	0
ENST00000449549.3-ENSG00000237172.3:protein_coding	0	0.122015	6.982	1.55784	0	0	0.108754	0.0820724	0.236531	0.990944
ENST00000449599.3-ENSG00000163508.12:protein_coding	0	0.427053	0.129296	1.41622	0	2.00104	0	0.164145	0.236531	1.27407
ENST00000449715.1-ENSG00000203825.4:unprocessed_pseudogene	0	0	0	1.84108	0	0	0	0	0	0
ENST00000449753.2-ENSG00000102794.9:protein_coding	0	0	0	0	0	0	0	0.164145	0	0
ENST00000449758.6-ENSG00000134291.11:protein_coding	0	0	0	0	0	0	0	0	0	0
ENST00000449810.5-ENSG00000125815.8:protein_coding	0	0	0	0	0.307722	0	0	0.0820724	0	0
ENST00000449832.1-ENSG00000230783.1:processed_pseudogene	0	0	0	6.37298	0.153861	0	0	0	0	2.97283
ENST00000449844.6-ENSG00000130751.9:protein_coding	0	0.0610075	0.387889	1.2746	0	0	0	0	0.709593	0
ENST00000449853.2-ENSG00000219481.10:processed_transcript	0	0	0	0	0	0.125065	0	0.902796	0	0
ENST00000449880.6-ENSG00000132470.13:protein_coding	0	0	0	0	0	0	0	0	0	0
ENST00000449889.5-ENSG00000173801.16:protein_coding	0	0	0	0	0	0	0.217508	0.0820724	0	0
ENST00000450050.6-ENSG00000148331.11:protein_coding	0	1.70821	0	0	0.307722	0.25013	0.652524	0.0820724	0.236531	1.27407
ENST00000450070.1-ENSG00000223864.1:processed_pseudogene	0	0.427053	0	0	0	0	0	0	0	0
ENST00000450136.1-ENSG00000119401.10:protein_coding	0	0	0	0	0	0	0.978787	0	0	0
ENST00000450241.6-ENSG00000197782.14:protein_coding	0	0	0	0	0	0	0	0	0	0
ENST00000450242.1-ENSG00000155754.14:protein_coding	0	0.122015	0	0	0	0	0.108754	0	0.473062	0
ENST00000450245.1-ENSG00000225133.1:processed_pseudogene	0	0	0	0	0	0	0	0	0	0
ENST00000450253.6-ENSG00000151247.12:protein_coding	0	0.854105	1.03437	0.849731	0.153861	0.25013	0.217508	0.0820724	0.236531	0.42469
ENST00000450260.1-ENSG00000154305.16:protein_coding	0	0	0	0	0.153861	0	0	0	0	0
ENST00000450302.2-ENSG00000146757.13:protein_coding	0	0	0	0	0.307722	0	0	0	0	0.849381
ENST00000450349.3-ENSG00000197323.10:protein_coding	2.85704	0	0	0	0	0	0	0	0	0
ENST00000450368.1-ENSG00000132640.14:protein_coding	0	0.0610075	0	0.141622	0	0.25013	0	0	0	0
ENST00000450372.6-ENSG00000116977.18:protein_coding	0	0	0	0	0.307722	0.25013	0	0	0	0
ENST00000450411.1-ENSG00000132323.8:protein_coding	0	0.0610075	0	0	0	0	0	0	0	0
ENST00000450465.6-ENSG00000090905.17:protein_coding	0	0	0	0	0	0	0	0	0	0
ENST00000450472.1-ENSG00000236056.1:processed_pseudogene	0	0	0	0	0	0.125065	0	0	0	0
ENST00000450497.5-ENSG00000115694.14:protein_coding	0	0.366045	0	0	0	0	2.17508	0	0	0
ENST00000450525.6-ENSG00000126351.12:protein_coding	0.0985187	0.305038	0.129296	0.566487	0.153861	4.87753	0.108754	0	0	0.990944
ENST00000450548.5-ENSG00000143164.15:processed_transcript	5.41853	0.0610075	0	0.566487	0	1.25065	0.217508	1.06694	0.236531	0.283127
ENST00000450573.5-ENSG00000150459.12:protein_coding	0	0	0	0	0	0	0	0	0	0
ENST00000450600.1-ENSG00000227491.1:processed_pseudogene	0	0	0	0	0.153861	0	0	0	0	0
ENST00000450633.6-ENSG00000163870.14:protein_coding	0	0	0	0	0	0	0	0	0	0.141563
ENST00000450663.1-ENSG00000230849.2:processed_pseudogene	0	0	0	0	0	0	0	0	0	0
ENST00000450910.1-ENSG00000243643.1:unprocessed_pseudogene	0.0985187	0.24403	0.258593	0	0	0	0	0.164145	0	0.141563
ENST00000450951.1-ENSG00000226262.1:processed_pseudogene	0	0	0	0	0	0.125065	0.108754	1.23109	0.236531	0
ENST00000450966.5-ENSG00000085982.13:protein_coding	0	0.24403	0	0	0	0.125065	0	0	0	0
ENST00000450982.6-ENSG00000186792.16:protein_coding	0	0	0	0	0	0	0	0	0	0
ENST00000451029.5-ENSG00000105792.19:nonsense_mediated_decay	0	0	0	0	0.153861	0.50026	0	0	0	0
ENST00000451030.5-ENSG00000126883.16:protein_coding	0	0	0	0	0	0	0	0	0	0
ENST00000451043.6-ENSG00000182048.11:transcribed_unprocessed_pseudogene	0	0.183023	0.129296	0	0	0	0	0	0	0
ENST00000451104.6-ENSG00000107959.15:protein_coding	0.0985187	0	0	0	0	0	3.15387	0.738652	0	1.13251
ENST00000451120.1-ENSG00000234566.1:processed_pseudogene	0	0	0	0	0	0	0	0	0	0
ENST00000451123.5-ENSG00000223519.7:processed_transcript	0	0	0	0	0	0	0	0.0820724	0	0
ENST00000451170.1-ENSG00000237528.1:processed_pseudogene	0	0	0	0	0	0	0	0	0	0
ENST00000451184.1-ENSG00000237971.1:processed_pseudogene	0	0	0	0	0	0	0	0.0820724	0	0
ENST00000451199.5-ENSG00000205111.8:protein_coding	0	0	0	0	0	0	0	0	0	0
ENST00000451206.1-ENSG00000214318.3:processed_pseudogene	0	0	0	0	0	0	0	0	0	0
ENST00000451208.1-ENSG00000173681.16:processed_transcript	0	0	0	0	0	0	0	0	0	0
ENST00000451221.1-ENSG00000224426.1:processed_pseudogene	0	0	0	0	0	0	0	0	0	0
ENST00000451259.1-ENSG00000145819.15:protein_coding	0	0	0	0	0	0	0	0	0	0
ENST00000451283.5-ENSG00000100075.9:protein_coding	0	0.122015	0.258593	0	0	0	0.217508	0	0	0
ENST00000451320.6-ENSG00000164144.14:protein_coding	0	0	0	0	0	0	0	0	0	0
ENST00000451330.2-ENSG00000182256.12:protein_coding	0	0	0	0	0	0	0	0	0	0.141563
ENST00000451402.5-ENSG00000119414.11:protein_coding	0	0	0	0	0	0	0	0	0	0
ENST00000451452.1-ENSG00000226668.5:transcribed_unprocessed_pseudogene	0	0	0	0	0.153861	0	0	0.246217	0	0
ENST00000451481.1-ENSG00000228171.1:unprocessed_pseudogene	0	0	0	0	0	0	0	0	0	0
ENST00000451503.1-ENSG00000224162.1:processed_pseudogene	0	0	0	0	0	0	0	0	0	0
ENST00000451522.6-ENSG00000132405.18:protein_coding	0	0.122015	0	0	0	0	0	0.164145	0	0.141563
ENST00000451551.6-ENSG00000183873.15:protein_coding	0	0	0	1.2746	0.461584	0	0	2.87253	0	0
ENST00000451602.1-ENSG00000215553.3:processed_pseudogene	0	0	0	0	0	0.125065	0	0	0	0
ENST00000451614.1-ENSG00000228360.1:processed_pseudogene	0	0	0	0	0	0.125065	0	0	0	0
ENST00000451653.5-ENSG00000093183.13:protein_coding	0	0.366045	0.129296	0	0	0.125065	0.108754	0	0.236531	0
ENST00000451665.5-ENSG00000078804.12:protein_coding	0	0	0	0	0	0	0	0	0	0
ENST00000451739.6-ENSG00000109854.13:protein_coding	0	0.73209	0	0.849731	0.153861	1.12558	0	0	0	0
ENST00000451754.1-ENSG00000223724.1:processed_pseudogene	0	0.366045	0	0	0.307722	0.25013	0	1.4773	0	0
ENST00000451813.6-ENSG00000100991.11:protein_coding	0	0	0	0	0	0.625325	0	0	0.473062	0
ENST00000451876.5-ENSG00000160917.14:protein_coding	0.0985187	0.97612	0.775778	0	0	0.125065	0	0.246217	0	0
ENST00000451899.6-ENSG00000164823.9:protein_coding	0	0.122015	0	0	0.769306	1.00052	0	0	0.236531	0
ENST00000451967.1-ENSG00000223708.1:unprocessed_pseudogene	0	0	0	0	0	0	0	0	0	0
ENST00000452007.1-ENSG00000238092.1:unprocessed_pseudogene	0	0	0	0	0	0	0	0	0	0
ENST00000452023.1-ENSG00000189292.15:protein_coding	0	1.22015	0	0	5.69286	3.62688	0	0	12.5361	0
ENST00000452032.6-ENSG00000167807.15:nonsense_mediated_decay	0	0.0610075	0	0	8.3085	0	0.108754	0	0	0
ENST00000452075.7-ENSG00000234420.7:processed_transcript	0	0	0	0.283244	0.307722	0	0	0.164145	0	0
ENST00000452090.1-ENSG00000228312.1:processed_pseudogene	0	0	0	0	0	0	0	0	0	0
ENST00000452115.1-ENSG00000092470.11:protein_coding	0	0	0	0	0	0	0	0	0	0
ENST00000452138.3-ENSG00000100225.17:protein_coding	0	0.671083	0	0	0	0	0.217508	0.0820724	0	0.283127
ENST00000452238.5-ENSG00000100376.11:protein_coding	0	0	0	0	0	0	0	0	0.236531	0.141563
ENST00000452280.5-ENSG00000081377.16:protein_coding	0	0	0	2.69081	0	0	0	0	0	0
ENST00000452319.5-ENSG00000074047.20:protein_coding	0.394075	0	1.68085	5.38163	30.6184	0	6.30774	1.96974	12.0631	0
ENST00000452355.7-ENSG00000161547.14:nonsense_mediated_decay	0	0	0	0	0	0	0	0	0	0
ENST00000452371.6-ENSG00000223481.9:protein_coding	0	0	0	0	0	0	0	0	0	0
ENST00000452403.5-ENSG00000115594.11:protein_coding	0	0	0	0	0	0.125065	0	0	0	0
ENST00000452415.1-ENSG00000226042.1:unprocessed_pseudogene	0	0	0	0	0	0	0	0	0	0.566254
ENST00000452510.6-ENSG00000145833.15:protein_coding	0	0.122015	0.258593	0.283244	0	0	4.67643	0.164145	0	0
ENST00000452575.1-ENSG00000146950.12:protein_coding	0	0	0	0	0	0.125065	0	0	0	0
ENST00000452630.2-ENSG00000227144.8:protein_coding	0	0	0	0	0	0	0	0	0	0
ENST00000452648.7-ENSG00000173065.13:protein_coding	0	0	0	0	0	0	0.108754	0	0.473062	1.27407
ENST00000452671.6-ENSG00000143390.17:protein_coding	0	0	0	0	0	0	0	0.246217	0	0.42469
ENST00000452673.6-ENSG00000127022.14:protein_coding	0	0	0	0	0	0.125065	0	0	0	0
ENST00000452674.1-ENSG00000243477.5:protein_coding	0	0	0	0	0	0	0	0	0	0
ENST00000452765.6-ENSG00000087266.15:protein_coding	0	0	0	0	0	1.00052	0	0	1.41919	2.68971
ENST00000452794.5-ENSG00000184381.18:protein_coding	0	0.183023	0	0	0.153861	0.125065	0.326262	0	0	0.849381
ENST00000452808.1-ENSG00000229635.1:processed_pseudogene	0	0	0	0	0	0	0	0	0	0
ENST00000452825.7-ENSG00000126012.11:protein_coding	0	0	0	0	0.153861	0	0	0.902796	8.51512	0
ENST00000452899.2-ENSG00000229432.2:protein_coding	0	0	0.129296	0	0	0.50026	0	0	0	0
ENST00000452906.3-ENSG00000181061.13:protein_coding	0	0.0610075	0	0.141622	0	0	0	0.0820724	0	0.283127
ENST00000452941.1-ENSG00000230564.1:processed_pseudogene	0	2.31829	0	0.849731	0.307722	0.125065	0	1.80559	0.473062	0.283127
ENST00000453031.1-ENSG00000114374.12:protein_coding	0	0	0	0	0	0	0	0	0	0
ENST00000453046.5-ENSG00000161011.19:nonsense_mediated_decay	0	0.915113	0.129296	0	0	0	0	0.0820724	2.36531	0.849381
ENST00000453185.5-ENSG00000116353.15:processed_transcript	0	0.549068	6.982	0.141622	0	1.37571	0	0	3.7845	0.707817
ENST00000453196.5-ENSG00000100503.23:protein_coding	0	0	0	0	0	0	0	0	0	0
ENST00000453215.2-ENSG00000232090.2:processed_pseudogene	0	0	0	0	0	0	0	0	0	0
ENST00000453252.1-ENSG00000238029.1:processed_pseudogene	0	0	0.129296	0	0.153861	0	0	0	0.236531	0
ENST00000453258.6-ENSG00000138185.17:protein_coding	0	0	0	0.566487	0.307722	0.125065	0	0	0	0
ENST00000453304.5-ENSG00000182168.14:protein_coding	0.197037	0	0	2.83244	0.615445	1.12558	0.217508	0.902796	0	0
ENST00000453315.1-ENSG00000232990.2:unprocessed_pseudogene	0	0	0.129296	0.283244	0	0.25013	0	0	0	0
ENST00000453332.1-ENSG00000091138.12:protein_coding	0	0	0	0	0	0	0	0	0	0
ENST00000453427.2-ENSG00000241852.9:processed_transcript	0	0.0610075	0	2.54919	0	0.125065	0.217508	0	0.473062	0
ENST00000453433.1-ENSG00000228283.3:transcribed_processed_pseudogene	0	0	0	0	0	0	0	0	0	0
ENST00000453441.1-ENSG00000215018.9:protein_coding	0	0.0610075	0	0	0	0	0	0	0	0
ENST00000453448.1-ENSG00000176407.17:protein_coding	0	0	0	0	0	0	0	0	0	0
ENST00000453495.2-ENSG00000099814.15:protein_coding	0.0985187	0	0	0	103.702	3.12662	0	0	0	1.69876
ENST00000453537.2-ENSG00000230302.2:processed_pseudogene	0	0	0	0	0	0	0	0	0	0
ENST00000453604.6-ENSG00000205517.12:retained_intron	0	0	0	0	0	0	0	0	0	0
ENST00000453626.5-ENSG00000159147.17:protein_coding	0	0	0	0	0	0	0	0	0	0
ENST00000453646.1-ENSG00000226625.1:processed_pseudogene	0	0	0	0.849731	0	1.25065	0	0	0	0
ENST00000453661.1-ENSG00000233012.2:transcribed_processed_pseudogene	0	0	0	0	0	0.875454	0	0.0820724	0.236531	0
ENST00000453729.6-ENSG00000151090.17:protein_coding	0	0	0	0	0	0	4.24141	0	0	0
ENST00000453740.5-ENSG00000185049.12:protein_coding	0	0.0610075	0	0	0	1.87597	0.761279	0.492434	0	0.42469
ENST00000453765.5-ENSG00000155744.9:protein_coding	0	0	0	0	0	0	0	0	0	0
ENST00000453768.6-ENSG00000172725.13:retained_intron	0	0	0	0	0.153861	0	0	0	0	0
ENST00000453812.2-ENSG00000188175.9:protein_coding	0	0	0	0	0	0	0	0	0	0
ENST00000453908.6-ENSG00000214193.9:protein_coding	0	0	0	0	0.153861	0	0	0	0	0.141563
ENST00000453912.1-ENSG00000126903.15:protein_coding	0	0	0	0	0	0	0	0	0	0
ENST00000453917.1-ENSG00000235241.1:processed_pseudogene	0	0	0	0	0	0	0	0	0	0.283127
ENST00000453967.1-ENSG00000181997.8:unprocessed_pseudogene	0	0	0	0	0	0	0	0	0	0
ENST00000453982.1-ENSG00000232783.5:transcribed_unprocessed_pseudogene	0	0	0	0	0.153861	0	0	0	0	0
ENST00000453989.2-ENSG00000198176.12:protein_coding	0.197037	0	0	0	0	0	0	0	0	0
ENST00000454077.6-ENSG00000087152.15:protein_coding	0	0	0	0	0	0	0	0	0	0
ENST00000454078.1-ENSG00000232389.1:processed_pseudogene	0	0	0.129296	0	0	0	0	0	0	0
ENST00000454109.1-ENSG00000225556.1:protein_coding	0	0.24403	1.16367	2.26595	0.615445	2.5013	0.326262	0.0820724	0	3.1144
ENST00000454127.2-ENSG00000169239.12:protein_coding	0	0	0	0	0.153861	0	0	0	0	0
ENST00000454175.1-ENSG00000196652.11:nonsense_mediated_decay	0	0	0	0	0	0	0.108754	0	0	0.141563
ENST00000454237.1-ENSG00000073803.13:protein_coding	0	0	0	0	0	0	0	0	0	0
ENST00000454299.2-ENSG00000236825.2:processed_pseudogene	0	0	0	0	0	0	0	0	0	0
ENST00000454300.5-ENSG00000115183.13:protein_coding	0.197037	0.549068	0.129296	0	0	0	0	2.21595	0	0.141563
ENST00000454379.2-ENSG00000176894.9:protein_coding	0	0.915113	0	1.41622	0	0	0	3.11875	0	0
ENST00000454449.2-ENSG00000253831.1:protein_coding	0	0.122015	0	1.2746	0.153861	0.875454	0.108754	0	0	0
ENST00000454486.4-ENSG00000223509.8:transcribed_processed_pseudogene	0	0	0	0	0	0	0	0	0	0
ENST00000454545.5-ENSG00000163449.10:protein_coding	0.197037	0.854105	0	0	0	0.125065	0.217508	2.29803	0	0
ENST00000454583.6-ENSG00000080345.17:nonsense_mediated_decay	0	0	0	0.141622	0	0	0	0	0	0
ENST00000454743.1-ENSG00000227536.1:processed_pseudogene	0	0	0	0	0	0	0	0	0	0
ENST00000454757.6-ENSG00000146648.15:protein_coding	0	0.24403	0.129296	0.849731	0	0	0	0	0	0
ENST00000454759.6-ENSG00000122882.10:protein_coding	0	0	0	0	0.153861	0	0	0.0820724	0	0
ENST00000454775.5-ENSG00000135913.10:protein_coding	2.16741	0	0	0	0	0	0	0	0	0
ENST00000454795.1-ENSG00000226406.1:processed_pseudogene	0	0	0	0	0	0	0	0.0820724	0	0
ENST00000454802.2-ENSG00000236004.2:processed_pseudogene	0	0	0	0	0	0	0	0	0	0
ENST00000454851.1-ENSG00000225286.1:processed_pseudogene	0	0	0	0	0	0	0	0	0.236531	0
ENST00000454872.5-ENSG00000177694.14:protein_coding	5.02445	0.0610075	0	1.13297	0.153861	0	0.108754	0.164145	0.236531	1.5572
ENST00000454971.2-ENSG00000126251.6:protein_coding	0	0	1.68085	0	0	0	0	0	0	0
ENST00000454986.1-ENSG00000214602.3:processed_pseudogene	0	0.0610075	0	0.991353	0	0.125065	0	0	0.236531	0
ENST00000455058.1-ENSG00000230666.5:transcribed_unprocessed_pseudogene	0	0	0	0	0	0	0	0	0	0
ENST00000455172.2-ENSG00000164211.12:nonsense_mediated_decay	0	0	0	0	0	0	0	0	0	0
ENST00000455186.5-ENSG00000142945.12:protein_coding	0	0	0	0	0	0	0	0	0	0.283127
ENST00000455202.6-ENSG00000122085.16:processed_transcript	0	0	0	0	0	0	0	0	0	0
ENST00000455212.1-ENSG00000227394.1:processed_pseudogene	0	0	0	0	0	0	0.108754	0	0	0
ENST00000455214.1-ENSG00000198753.11:protein_coding	0	0	0	0	0	0	0	0	0	0
ENST00000455252.1-ENSG00000242748.1:transcribed_processed_pseudogene	0	0	0	0	0	0	0	0	0	0
ENST00000455337.1-ENSG00000237309.1:unprocessed_pseudogene	5.51704	0.0610075	0	0	0.153861	0.125065	0	0	0	0
ENST00000455372.2-ENSG00000141873.10:protein_coding	0	1.40317	0	1.84108	0	0	0	0	0.473062	0.42469
ENST00000455405.6-ENSG00000186715.10:processed_transcript	0	0	0	0.141622	0.153861	0	0	0	0	0
ENST00000455430.1-ENSG00000213717.3:processed_pseudogene	0	0	0	0	0	0	0	0	0	0
ENST00000455444.6-ENSG00000065717.14:protein_coding	0.0985187	0.366045	0.258593	0.424866	0.615445	0.25013	0.326262	0.246217	0	0.707817
ENST00000455502.5-ENSG00000127928.12:protein_coding	0	0.0610075	0	0	0	0	0	0	0	0
ENST00000455508.1-ENSG00000156299.12:protein_coding	0	0	0	0	0	0	0	0	0	0
ENST00000455566.5-ENSG00000175470.18:protein_coding	0	0	0.387889	0	0	0	0.870033	0.0820724	0	0.283127
ENST00000455577.6-ENSG00000137843.11:protein_coding	0	0.0610075	0	0	0	0	0	0.164145	0	0
ENST00000455584.2-ENSG00000251537.4:protein_coding	10.5415	4.51456	0	1.13297	0	0	14.6818	1.72352	0.236531	3.96378
ENST00000455601.6-ENSG00000169550.12:protein_coding	0	0	0	0	0	0	0	0	0.236531	0.141563
ENST00000455635.1-ENSG00000171345.13:protein_coding	0	0	0	0	0	0	0	0	0	0.990944
ENST00000455666.1-ENSG00000187688.14:protein_coding	0	0	0	0	0	0	0	0	0	0
ENST00000455668.1-ENSG00000234632.1:processed_pseudogene	0	0.0610075	0	0	0	0	0.217508	0	0	0
ENST00000455694.6-ENSG00000189099.11:protein_coding	0	0	0	0	0	0	0	0	0	0
ENST00000455756.6-ENSG00000168959.14:protein_coding	0	1.46418	0	0	0	0	0	0	0	0.283127
ENST00000455884.6-ENSG00000186952.14:protein_coding	0	0.427053	0	0	0	0	0	0	0	0
ENST00000455915.6-ENSG00000100401.19:protein_coding	0	3.53844	0	0	0	0	0	2.13388	0	0.566254
ENST00000455940.1-ENSG00000223421.1:processed_pseudogene	0	0	0	0	0.307722	0	0	0	0	0
ENST00000455989.1-ENSG00000135269.17:protein_coding	0	0	0	0	0	0	0	0	0	0
ENST00000456050.5-ENSG00000074582.12:protein_coding	0	0.24403	0	3.39892	0	0.125065	0	0	0.236531	0.141563
ENST00000456058.1-ENSG00000166619.12:protein_coding	0	0.610075	0	0.424866	0	0.125065	1.30505	0	0	0
ENST00000456088.5-ENSG00000171195.10:protein_coding	0	0	0	0	0	0	0	0	0.473062	0
ENST00000456122.1-ENSG00000152457.17:protein_coding	0	0	0	0	0	0	0	0	0	0.283127
ENST00000456160.1-ENSG00000232625.1:processed_pseudogene	0.0985187	0.0610075	0.129296	0	0	0	0	0	0	0
ENST00000456291.1-ENSG00000119403.13:protein_coding	0	0	0	0	0	0	0	0	0	0
ENST00000456317.1-ENSG00000124120.10:protein_coding	0	0	0	0	0	0	0.978787	2.29803	0	0
ENST00000456329.7-ENSG00000170234.12:protein_coding	0.295556	8.60206	0.387889	1.98271	0	0	8.70033	1.23109	0	0.141563
ENST00000456331.6-ENSG00000158528.11:protein_coding	0.0985187	0.0610075	0	0	0.461584	3.62688	0	0.0820724	0	0
ENST00000456383.3-ENSG00000137033.11:protein_coding	0	0	0	0	0	0	0	0	0	0
ENST00000456397.6-ENSG00000169490.16:protein_coding	0	0	0	0	2.0002	0	0	0	0	0
ENST00000456404.5-ENSG00000171552.12:protein_coding	0	0	0	0	0	0	0	0	0	0
ENST00000456493.1-ENSG00000233499.1:unprocessed_pseudogene	0	0.427053	0	0	0	0	0	1.4773	0	0
ENST00000456552.1-ENSG00000205835.8:nonsense_mediated_decay	0	0	0	0	0	0	0	0	0	0
ENST00000456608.1-ENSG00000238132.2:processed_pseudogene	0	0.0610075	0	0.141622	0.153861	0.125065	0	0	0	0
ENST00000456609.6-ENSG00000173838.11:protein_coding	0	0	0	0	0	0	0	0	0	0
ENST00000456733.2-ENSG00000147041.11:protein_coding	0	0	0	0	2.30792	0	0	0	4.96715	1.84033
ENST00000456743.2-ENSG00000228198.2:protein_coding	0	0.122015	0	0	0.153861	0	0	0	0	0.283127
ENST00000456759.1-ENSG00000236124.1:processed_pseudogene	0	0	0	0	0	0	0	0	0	0
ENST00000456855.5-ENSG00000105852.10:nonsense_mediated_decay	0	0	0	0	0	0	0	0	0	0
ENST00000456856.1-ENSG00000237306.1:processed_pseudogene	0	0	0	0	0	0	0	0	0	0
ENST00000456877.6-ENSG00000146426.17:protein_coding	0	0	0	0	0	0	0	0	0	0
ENST00000456883.6-ENSG00000090615.12:protein_coding	6.60075	21.3526	0	0	0	9.88013	8.48282	0	0	1.5572
ENST00000456900.1-ENSG00000188859.6:nonsense_mediated_decay	0	0	0	0	0	0	0	0	0	0
ENST00000456913.6-ENSG00000119185.12:protein_coding	0	0	0	0	0	0	0	0	0	0
ENST00000456950.6-ENSG00000068137.14:processed_transcript	0	0.0610075	0.387889	0	0	1.25065	0	1.06694	0	0
ENST00000457008.6-ENSG00000134398.13:protein_coding	0	0	0	0	5.23128	0	0	0	0	0
ENST00000457047.6-ENSG00000116815.15:protein_coding	0	0	0	0	0	0	0	0	0	0
ENST00000457054.6-ENSG00000170248.13:protein_coding	0	0.122015	0.129296	0	0.307722	0.375195	0.217508	1.31316	2.36531	0
ENST00000457067.1-ENSG00000107872.12:protein_coding	0	0	0	0	0	0	0	0	0	0
ENST00000457146.5-ENSG00000010626.14:processed_transcript	0	0	0	0	0	0	0	0	0	0
ENST00000457191.1-ENSG00000230304.1:processed_pseudogene	0	0	0	0	0	0	0	0	0	0
ENST00000457194.6-ENSG00000211454.13:polymorphic_pseudogene	0	0	0	0	0.153861	0	0.217508	0	0	0.42469
ENST00000457196.5-ENSG00000157212.18:nonsense_mediated_decay	0	10.3713	0	0.424866	0	0	2.6101	0	0	1.5572
ENST00000457354.6-ENSG00000139921.12:protein_coding	0	0	0.129296	0	0.307722	0	0	5.08849	0	0
ENST00000457416.6-ENSG00000066468.20:protein_coding	0	0	0	0	0	0	0	0	0	0
ENST00000457475.5-ENSG00000058404.19:protein_coding	0	6.95486	0	6.5146	0	5.75299	0	4.7602	7.33246	0
ENST00000457500.6-ENSG00000108602.17:protein_coding	0	0	0.258593	0	0	0	0	0	0	6.08723
ENST00000457530.1-ENSG00000236417.2:unprocessed_pseudogene	0	0	0	0.283244	0	0	0	0	0	0
ENST00000457540.1-ENSG00000225630.1:unprocessed_pseudogene	1.67482	0.48806	0	1.84108	5.539	0	0.108754	0.0820724	0.709593	0.283127
ENST00000457615.1-ENSG00000203858.3:unprocessed_pseudogene	0	0	0	0	0	0	0	0	0	0
ENST00000457665.5-ENSG00000244627.5:processed_transcript	0	0.366045	0.258593	0.566487	0.153861	0	0	0	0	0
ENST00000457666.1-ENSG00000134882.15:protein_coding	0	0	0	0	0	0	0	0	0	0
ENST00000457695.2-ENSG00000239345.2:processed_pseudogene	0	0	0	0	0	0	0	0	0	6.65348
ENST00000457712.1-ENSG00000230407.1:processed_pseudogene	0	0.0610075	0.258593	0.141622	0.461584	0	0.108754	0.0820724	0	0
ENST00000457745.1-ENSG00000080345.17:processed_transcript	0	0	0	0	0	0	0	0	0	0
ENST00000457765.5-ENSG00000117600.12:protein_coding	0	0	0	0	0	0	0	0	0	0.141563
ENST00000457811.1-ENSG00000119318.12:protein_coding	0	0	0	0	0	0	0	0	0	0
ENST00000457823.6-ENSG00000163104.17:protein_coding	0	1.46418	0	0	0.615445	1.50078	0	0.164145	0	0.566254
ENST00000457867.1-ENSG00000237583.1:processed_pseudogene	0	0	0	0	0	0	0	0	0	0
ENST00000457879.5-ENSG00000235657.8:protein_coding	0	0	0	0	0	0	0	0	0	0
ENST00000457888.2-ENSG00000225797.2:unprocessed_pseudogene	0	0	0	0	0	0	0	0	0	0
ENST00000457907.3-ENSG00000164920.9:protein_coding	0	0	0	0	0	0	0	0	0	0
ENST00000457946.1-ENSG00000146463.11:protein_coding	0.0985187	0.122015	0	0	0	0.125065	0	0	0.473062	0
ENST00000457967.1-ENSG00000233839.1:processed_pseudogene	0	0	0	0	0	0	0	0	0.473062	0.283127
ENST00000458013.6-ENSG00000143376.12:protein_coding	0	0	0	1.69946	0.461584	0	0	0.164145	0	0.566254
ENST00000458048.1-ENSG00000228187.1:processed_pseudogene	0.0985187	0.0610075	1.55156	0	0.307722	0.25013	0.217508	0.738652	0	0.141563
ENST00000458085.6-ENSG00000162949.16:nonsense_mediated_decay	0	0	0	0.141622	0	0	0	0	0	0
ENST00000458136.1-ENSG00000229808.1:transcribed_processed_pseudogene	0	0	0	0	0	0	0	0	0	0
ENST00000458235.5-ENSG00000105639.18:protein_coding	0	0	0	0.708109	0.153861	0.25013	0	0	1.18266	0
ENST00000458350.7-ENSG00000152348.15:protein_coding	0	0	0	0	0.307722	0	0	0	0	0
ENST00000458354.5-ENSG00000130822.15:protein_coding	0	0	0.129296	0.283244	0.307722	0	0	0.164145	0	0.283127
ENST00000458420.7-ENSG00000158258.15:protein_coding	0.197037	1.03713	0.129296	1.84108	0.615445	0.50026	0.217508	0.0820724	0.236531	1.13251
ENST00000458460.6-ENSG00000137171.14:protein_coding	0	1.15914	0	1.41622	0.153861	1.50078	0	0	0	0.141563
ENST00000458499.5-ENSG00000144560.13:protein_coding	0	0	0	0	0	0	0	0	0	0
ENST00000458549.6-ENSG00000180694.13:protein_coding	0.0985187	1.95224	0.646481	0.283244	19.8481	0.125065	0.326262	0.820724	0	0.42469
ENST00000458573.2-ENSG00000170807.11:protein_coding	0	0	0	0.141622	0.307722	0	0	0	0	0.141563
ENST00000458670.1-ENSG00000232528.3:processed_transcript	0	0	0	0	0.153861	0	0	0	0	0
ENST00000458672.5-ENSG00000189212.12:processed_transcript	0.0985187	0	0	0.141622	0	0	0.108754	0	0	0
ENST00000458676.1-ENSG00000234934.1:unprocessed_pseudogene	0	0.122015	0	0	0	0	0	0	3.31143	0.141563
ENST00000459629.1-ENSG00000105778.17:processed_transcript	0.0985187	0.427053	0	2.69081	0.153861	0.125065	0.108754	0.164145	0.236531	1.27407
ENST00000459630.5-ENSG00000007341.18:processed_transcript	0.0985187	0	0	0.566487	0	0	0	0	0	0.566254
ENST00000459686.5-ENSG00000167549.18:retained_intron	0	0	0	0.283244	0	0	0	0.164145	0	0
ENST00000459687.5-ENSG00000100410.7:retained_intron	0	0.0610075	0	0	0	0	0	0	0	0
ENST00000459693.1-ENSG00000108021.19:retained_intron	0	0	0	0	0	2.25117	0	0	0	0
ENST00000459790.1-ENSG00000107165.12:retained_intron	0	0	0.129296	0	0	0	0	0	0	0
ENST00000459891.1-ENSG00000173409.13:nonsense_mediated_decay	0	0	0	0	0	0	0	0	0	0
ENST00000459901.5-ENSG00000144504.15:retained_intron	0	0	0	0	3.84653	0	0.108754	0.0820724	0.236531	0.707817
ENST00000459929.5-ENSG00000116679.15:processed_transcript	0	0.0610075	0	0	0	0	0	0	0	0
ENST00000459946.5-ENSG00000128596.16:protein_coding	0	0.0610075	0	0.424866	0	0.375195	0.108754	0	0	0
ENST00000459980.1-ENSG00000242142.1:processed_pseudogene	0	0	0	0	0	0	0	0	0	0
ENST00000460019.1-ENSG00000188641.12:processed_transcript	0	0	0	0	0	0	0	0	0	0
ENST00000460133.1-ENSG00000158220.13:processed_transcript	0	0.0610075	0	0.141622	1.07703	0	0.217508	0.164145	0	0.566254
ENST00000460183.1-ENSG00000172269.16:retained_intron	0	0	0	0	0	0	0	0	0	0
ENST00000460236.5-ENSG00000129292.20:nonsense_mediated_decay	0	0	0	0	0	0	0	0	0	0
ENST00000460295.1-ENSG00000172936.12:retained_intron	0	0	0	0	0	0	0	0	0	0
ENST00000460314.1-ENSG00000009790.14:retained_intron	0	0	0	0	0	0	0.108754	0	0	0
ENST00000460380.6-ENSG00000232859.9:protein_coding	0	0	0	0	0	0	0	0	0	0
ENST00000460390.6-ENSG00000187609.15:nonsense_mediated_decay	0	0	0	0	0	0	0	0	0	0
ENST00000460393.5-ENSG00000196549.10:protein_coding	0	0.24403	0	0	0.307722	0	0	0	0	0
ENST00000460419.1-ENSG00000176597.11:protein_coding	0.0985187	0.122015	0.258593	0.141622	0	0.25013	0.326262	0.32829	0.236531	1.27407
ENST00000460448.5-ENSG00000174776.10:nonsense_mediated_decay	0	0	0	0	0	0	0	0	0	0
ENST00000460450.1-ENSG00000114999.7:processed_transcript	0	0	0	0	0	0	0	0	0	0
ENST00000460467.1-ENSG00000154822.15:processed_transcript	0	0	0	0	0	0	0	0	0	0
ENST00000460510.5-ENSG00000026103.19:processed_transcript	0	0.549068	0	0	40.4655	0	0	0	0	0
ENST00000460545.1-ENSG00000133138.19:protein_coding	0	0	0	0	0	0	0	0	0	0
ENST00000460593.1-ENSG00000119203.13:protein_coding	0	0	0	0	0	0	0	0	0	0
ENST00000460612.5-ENSG00000121310.16:retained_intron	0.0985187	0.183023	0	0.141622	0	0.875454	0.108754	0.0820724	0	0.141563
ENST00000460680.5-ENSG00000163930.9:protein_coding	0	0.97612	0	0.849731	0.307722	0.125065	0	0	0.946124	0.283127
ENST00000460699.5-ENSG00000070748.17:processed_transcript	0	0	0	0	0	0	0	0	0	0
ENST00000460710.2-ENSG00000153246.11:processed_transcript	0	0	0	0	0	0	0	0	0	0
ENST00000460711.5-ENSG00000163630.10:protein_coding	0.394075	0.24403	0	0	0	0.125065	0.108754	0.738652	0	24.632
ENST00000460740.1-ENSG00000160194.17:processed_transcript	0	0	0.387889	0	0.153861	0	0	0	0	0
ENST00000460745.1-ENSG00000168065.15:retained_intron	0	0	0	0.566487	0	0	0.217508	0	0.236531	0
ENST00000460759.1-ENSG00000010322.15:retained_intron	0	0.122015	0	0	0.307722	0	0.217508	0.0820724	0	0.283127
ENST00000460778.1-ENSG00000244413.1:processed_pseudogene	0	0	0	0	0.307722	0	0	0	0	0.141563
ENST00000460780.5-ENSG00000118194.18:processed_transcript	0	0	0	0	0	0	0	0	0	1.69876
ENST00000460787.1-ENSG00000149243.15:retained_intron	0	0	0	0.991353	0.153861	0	0	0	0	0
ENST00000460790.1-ENSG00000172346.14:protein_coding	0	0.0610075	0	0	0	0	0	0	0	0
ENST00000460830.1-ENSG00000176978.13:retained_intron	0	0	0	0.849731	0	0	0	0	0	0
ENST00000460851.5-ENSG00000144895.11:protein_coding	0	0	0	0	0	0	0.652524	0	0	0
ENST00000460856.5-ENSG00000160145.15:protein_coding	0.0985187	0	0	0	0	0	0	0	0	0.141563
ENST00000460872.1-ENSG00000154258.16:retained_intron	0	0	0	0	0	0	0	0	0	0
ENST00000460924.6-ENSG00000197580.11:retained_intron	0	0.0610075	0	0	0	0	0	2.21595	0	0
ENST00000460934.1-ENSG00000158715.5:processed_transcript	0	0	0	0.141622	0.153861	0	0	0	0	0.141563
ENST00000460941.1-ENSG00000128596.16:retained_intron	0	0	0	0	0	0	0	0	0.473062	0
ENST00000460945.5-ENSG00000137074.18:processed_transcript	0	0	0	0	0	0	0	0.0820724	0	0
ENST00000460963.5-ENSG00000123992.18:retained_intron	0	0	0	0.424866	0	0	0	0	0	0
ENST00000460967.1-ENSG00000114107.8:processed_transcript	0	0	0	0	0	0	0	0	0	0
ENST00000461003.5-ENSG00000186517.13:retained_intron	0	0	0	0	0	0	0	1.4773	0	0
ENST00000461008.1-ENSG00000139746.15:processed_transcript	0.197037	0.0610075	0	0	0	0	0	0	0	0
ENST00000461016.1-ENSG00000146828.17:processed_transcript	0.0985187	0	0	0	0	0.125065	0.108754	0	0	0.141563
ENST00000461020.5-ENSG00000114388.12:retained_intron	0	0	0	0	0	0	0	0	0	0
ENST00000461031.1-ENSG00000167110.16:retained_intron	0	0.0610075	0	0	0	0	0	0	0	0
ENST00000461038.5-ENSG00000147905.17:processed_transcript	0	0	0	0	0.153861	1.12558	0	0	0	0
ENST00000461064.5-ENSG00000174137.12:protein_coding	0	3.17239	0	0	0	0	0	0.32829	0	0
ENST00000461101.1-ENSG00000163738.18:processed_transcript	0	0	0	0	0	0	0	0	0	0
ENST00000461111.1-ENSG00000188157.13:retained_intron	0.0985187	0.24403	0	0.141622	0.153861	0	0	0.0820724	0	0.42469
ENST00000461123.1-ENSG00000160209.18:processed_transcript	0	0	0	0	0	0	0	0	0	0
ENST00000461168.1-ENSG00000206286.11:retained_intron	0	0	0	0	0	0	0	0	0	0
ENST00000461172.1-ENSG00000180176.14:retained_intron	0	0	0.129296	0	0	0	0	0	0	0
ENST00000461200.5-ENSG00000064201.15:retained_intron	0	0	0	0.566487	0	0	2.82761	0.0820724	8.04206	2.83127
ENST00000461221.5-ENSG00000012048.20:nonsense_mediated_decay	0	0	0	0	0	0	0	0	0	0
ENST00000461225.5-ENSG00000161381.13:retained_intron	0	0	0	0	0.153861	0	0	0	0	0
ENST00000461294.2-ENSG00000134853.11:retained_intron	0	0	0	0	0	0	0	0	0	0
ENST00000461341.2-ENSG00000240216.7:unitary_pseudogene	0	0	0.129296	0	0	0.25013	0	0.0820724	0	0.42469
ENST00000461347.5-ENSG00000115053.15:retained_intron	0	0	6.07692	0.849731	2.7695	0	0	0	0.473062	0.283127
ENST00000461361.5-ENSG00000075914.12:processed_transcript	0	0.427053	0	0.991353	0.307722	0.25013	0.652524	0.246217	0.709593	0.849381
ENST00000461379.5-ENSG00000165219.21:protein_coding	0	0	0	0	0	0	0	0.0820724	0	0
ENST00000461395.5-ENSG00000072182.12:retained_intron	0	0.122015	0	0.141622	0	0	0.108754	3.69326	0	0.990944
ENST00000461411.1-ENSG00000101181.17:processed_transcript	0	0	0	0	0	0	0	0	0	0
ENST00000461436.1-ENSG00000152601.17:processed_transcript	0	0.73209	0	4.24866	0.615445	2.1261	2.50134	1.14901	0	0
ENST00000461438.5-ENSG00000183605.16:processed_transcript	0	0	0	0	0	0	0	0	0.236531	0
ENST00000461472.1-ENSG00000107485.15:processed_transcript	0	0	0	0	0	0	0	0	0	0
ENST00000461519.1-ENSG00000003137.8:protein_coding	0.0985187	0	0.258593	0.708109	0	0.125065	0.108754	0.0820724	0.236531	0.141563
ENST00000461522.1-ENSG00000144744.16:retained_intron	0	0	0	0	0	0	0	0	0	0
ENST00000461535.1-ENSG00000141371.12:protein_coding	0	0.549068	0	0.849731	0.153861	0.125065	0.108754	0.0820724	7.09593	0.283127
ENST00000461536.1-ENSG00000132432.13:retained_intron	0	0	0	0	0	0	0	0	0	0
ENST00000461547.5-ENSG00000124256.14:retained_intron	0.0985187	0.183023	0	0	0.153861	0	0.108754	0	0	1.27407
ENST00000461652.2-ENSG00000187676.7:processed_transcript	0	0	0	0	0	0	0	0	0	0
ENST00000461667.1-ENSG00000116198.12:protein_coding	0	0	0	0	0	0	0	0	0	0
ENST00000461698.5-ENSG00000059915.16:processed_transcript	0	0.793098	0.258593	6.37298	0	2.37623	0	1.14901	0	1.98189
ENST00000461704.1-ENSG00000136542.8:processed_transcript	0	0	0	0	0	0	0	0	0	0
ENST00000461717.5-ENSG00000169282.17:processed_transcript	0	0	0	0	0.153861	0	0	0	0	0.141563
ENST00000461726.1-ENSG00000186940.6:processed_pseudogene	0	0	0	0	0	0	0	0	0.236531	0
ENST00000461772.5-ENSG00000145087.12:nonsense_mediated_decay	0	0.915113	0	0	0.153861	0	0	0	0	0.141563
ENST00000461774.5-ENSG00000162641.18:nonsense_mediated_decay	0	0	0	0	0	0	0	0	0	0
ENST00000461791.1-ENSG00000174004.5:retained_intron	0	0	0	0	0	0	0	0	0	0
ENST00000461802.1-ENSG00000242612.6:processed_transcript	0	0	0	0	0	0	0	0	0	0
ENST00000461822.5-ENSG00000114098.17:protein_coding	0	0	0	0	0	0	0	0	0	0
ENST00000461921.5-ENSG00000146592.16:processed_transcript	0	0	0	0	0	0	0	0	0	0
ENST00000461994.1-ENSG00000162885.12:retained_intron	0	0	0	0	0	0	0	0	0	0
ENST00000462107.1-ENSG00000106327.12:protein_coding	0	0	0	0	0	0	0	0	0	0
ENST00000462146.6-ENSG00000121440.14:protein_coding	0	0	0	0	0	0	0	0	0	0
ENST00000462182.1-ENSG00000172943.18:processed_transcript	0	0	0	0	0	0.125065	0	0	0	0
ENST00000462188.1-ENSG00000100023.17:retained_intron	0	0	0	0	0	0	0	0	0	0.283127
ENST00000462252.1-ENSG00000214279.12:retained_intron	0	1.95224	0	0	0	0	2.28384	0	0	0
ENST00000462311.1-ENSG00000183955.12:retained_intron	0.0985187	0	0	0	0	1.37571	0	0	0	0
ENST00000462341.1-ENSG00000117419.14:processed_transcript	0	0	0	0	0	0	0	0	0	0
ENST00000462349.5-ENSG00000160200.17:retained_intron	0.197037	0.366045	0.129296	0.141622	0	0.125065	0.435016	0	3.0749	0
ENST00000462354.5-ENSG00000118733.16:processed_transcript	0.0985187	0	0	0	0.461584	0	0	0	0	0
ENST00000462417.1-ENSG00000213450.4:processed_pseudogene	0	0.24403	0	0	0	0	0	0	0	0
ENST00000462464.1-ENSG00000174953.13:retained_intron	0	0	0.129296	0	0	0	0	0	0	0
ENST00000462521.2-ENSG00000162592.8:nonsense_mediated_decay	0	0	0	0	0.307722	0	0	0	0	0.283127
ENST00000462534.5-ENSG00000124006.14:retained_intron	0	0	0.258593	0	0	0	0	0	0.473062	0
ENST00000462549.1-ENSG00000240751.1:processed_pseudogene	0	0	0	0	0	0.125065	0	1.39523	0	0
ENST00000462584.1-ENSG00000176884.14:processed_transcript	0	0.122015	0	0	0	0	0.108754	0	0	0.141563
ENST00000462625.1-ENSG00000182541.17:retained_intron	0	0	0	1.69946	0	0	0	0	0	0
ENST00000462639.1-ENSG00000130066.16:processed_transcript	0	0	0	0	0	0	0	0	0	0
ENST00000462668.5-ENSG00000113810.15:retained_intron	0	0	0	0.141622	0	0	0	0	0	0
ENST00000462676.2-ENSG00000069424.14:protein_coding	0	1.03713	0	0	0	0	0	0.0820724	0	0
ENST00000462701.1-ENSG00000239481.1:processed_pseudogene	0	0.0610075	0	0	0.153861	0	0	0.0820724	0	0
ENST00000462713.5-ENSG00000174844.14:processed_transcript	0.0985187	0	0.258593	0	0	0	0	0	0	0
ENST00000462738.1-ENSG00000164050.12:retained_intron	0	0.0610075	0.258593	0.141622	0	0	0	0.0820724	0	0
ENST00000462742.1-ENSG00000160226.15:retained_intron	0	0.610075	0	0	0	0	0	0.820724	2.83837	0
ENST00000462765.5-ENSG00000116678.18:processed_transcript	0	0	0	0	0	0	0.108754	0.0820724	0	0
ENST00000462780.5-ENSG00000160753.15:retained_intron	0	0	0	1.55784	0	0.125065	0	0	0	0
ENST00000462785.1-ENSG00000153107.11:retained_intron	0	0	0	0	0	0	0	0	0	0.42469
ENST00000462917.1-ENSG00000173812.10:retained_intron	0	0	0	1.55784	0	0	0.652524	0.410362	0	0.566254
ENST00000462927.5-ENSG00000100055.20:retained_intron	0	0.854105	0.258593	0	0	0	0	0	15.138	0
ENST00000462984.1-ENSG00000184634.15:processed_transcript	0	0	0	0	0	0	0	0	0	0
ENST00000462997.5-ENSG00000132664.11:processed_transcript	0	0.0610075	0	0	0	0	0	0	0	0
ENST00000463014.1-ENSG00000106636.7:retained_intron	0	1.34217	23.4026	1.2746	0	3.12662	0	0	0	2.83127
ENST00000463072.1-ENSG00000180182.10:processed_transcript	0	0	0	0	0.153861	0	0	0	0	0.141563
ENST00000463112.1-ENSG00000142910.15:processed_transcript	0	0	0	0.141622	0	0	0	0	0	0
ENST00000463134.1-ENSG00000240951.1:processed_pseudogene	0	0	0	0	0	0	0	0	0	0
ENST00000463166.5-ENSG00000036549.12:processed_transcript	0	0	0	4.5319	0	0	0	0	0	0
ENST00000463225.1-ENSG00000146376.10:processed_transcript	0.0985187	0	0	0.141622	0	0	0	0	0	0
ENST00000463247.1-ENSG00000155561.14:nonsense_mediated_decay	0	0	0	0	0	0	0	0	0	0
ENST00000463271.1-ENSG00000122126.15:processed_transcript	0	0	0	0	0.153861	0	0	0	0	0
ENST00000463287.1-ENSG00000184381.18:retained_intron	0	0	0	0	0	0	0	0	0	0
ENST00000463298.5-ENSG00000151651.15:retained_intron	0	0	0	0	0	0	0	0	0	0
ENST00000463304.1-ENSG00000114383.9:processed_transcript	0	0	0	1.41622	0	0	0	1.80559	0	0
ENST00000463315.1-ENSG00000153993.13:retained_intron	0	0	0	0	0	0	0	0	0	0
ENST00000463343.1-ENSG00000168066.20:retained_intron	0	0	0	0	0	0	0	0	0	0
ENST00000463369.5-ENSG00000144736.13:protein_coding	0	0	0	0	0	0	0	0	0	0
ENST00000463396.2-ENSG00000213233.5:processed_pseudogene	0	0	8.14566	0	0	0	0	0	0	0
ENST00000463407.5-ENSG00000139496.15:protein_coding	0	0.793098	0	0.424866	0.461584	0.125065	0	0.246217	0	0.42469
ENST00000463439.1-ENSG00000244234.1:processed_pseudogene	0.0985187	0	0	0	0.153861	0	0	0	0	0.141563
ENST00000463440.1-ENSG00000108821.13:retained_intron	0	0	0	0	0	0	0	0	0	0
ENST00000463480.6-ENSG00000205361.8:processed_transcript	0	0	0	0	0	0	0	0	0	0
ENST00000463496.1-ENSG00000106546.12:nonsense_mediated_decay	0	0	0	0	0.461584	0.125065	0	0.0820724	0	0
ENST00000463545.1-ENSG00000240048.1:processed_pseudogene	0	0.0610075	0	0	0	0.25013	0	0	0	0
ENST00000463573.2-ENSG00000240103.2:unprocessed_pseudogene	0.0985187	1.28116	0	0.849731	0	0	2.06633	0	0	0.42469
ENST00000463583.5-ENSG00000204843.12:processed_transcript	0	0	0	0	0	0	0	0	0	0
ENST00000463593.6-ENSG00000198000.11:retained_intron	0	0	0	0	0.615445	0	0	0	0.473062	0
ENST00000463665.5-ENSG00000196482.16:protein_coding	0	0	0	0	0.153861	0	0	0	0	0
ENST00000463683.1-ENSG00000181378.13:retained_intron	0	0	0.129296	0	0	0	0	0	0	0.42469
ENST00000463705.5-ENSG00000101204.15:processed_transcript	0	4.0265	1.03437	0.424866	0.769306	0.125065	0.326262	0.902796	0.236531	0
ENST00000463706.1-ENSG00000170324.19:processed_transcript	0	0	21.0753	0.141622	0	3.25169	0	0	4.49409	111.835
ENST00000463719.1-ENSG00000189058.8:retained_intron	0	0	0	0.141622	0	0	0	0	0	0
ENST00000463761.1-ENSG00000114757.18:protein_coding	0	0	0	0	0	0	0	0	0	0
ENST00000463803.5-ENSG00000142856.16:processed_transcript	0	0	0	0	0	0	0	0	0	0.141563
ENST00000463808.1-ENSG00000103197.16:retained_intron	0	0	0.258593	0.141622	0	0	0	0	0	0
ENST00000463810.2-ENSG00000108474.16:protein_coding	0	0.0610075	0	0.141622	0	0	0	0	0	0
ENST00000463814.1-ENSG00000239981.1:unprocessed_pseudogene	0	0	0	0	0	0	0	0	0	0
ENST00000463819.1-ENSG00000232632.8:processed_transcript	0	0	0	0	0	0	0	0	0	0
ENST00000463865.5-ENSG00000035115.21:processed_transcript	3.94075	0	0	0	0	0.375195	0	1.72352	0.236531	0
ENST00000463896.5-ENSG00000038532.14:retained_intron	0	0.122015	0.258593	0.141622	0	0.125065	0	0.0820724	0	0
ENST00000463900.5-ENSG00000115307.16:retained_intron	0	7.56493	0	0.283244	0	23.137	0	0	0	26.1892
ENST00000463912.5-ENSG00000146963.17:retained_intron	0	0	0	0	0	0	0	0	0	0
ENST00000463932.1-ENSG00000180902.16:processed_transcript	0	0	0	0	0	0	0	0	0	0
ENST00000463948.1-ENSG00000146648.15:processed_transcript	0	0	0	0	0	0	0	0	0	0
ENST00000463982.2-ENSG00000138231.12:processed_transcript	0	0	0	0.141622	0	0	0	0	0	0
ENST00000463997.1-ENSG00000162909.17:processed_transcript	0	0.0610075	0	0	0.153861	0.125065	0	0	0	0
ENST00000464017.1-ENSG00000165309.13:processed_transcript	0.0985187	0.0610075	0	0	0	0	0	0	0.236531	0
ENST00000464038.5-ENSG00000158089.14:processed_transcript	0	0	0	0	0	0	0	0	0	0
ENST00000464089.1-ENSG00000115718.17:retained_intron	0	0	0	0	0	0	0	0	0	0
ENST00000464096.1-ENSG00000115183.13:retained_intron	0.0985187	0	0	0	0	0	0	0	0.473062	0
ENST00000464102.5-ENSG00000211456.10:retained_intron	0	0	0	0	0	0.875454	0	0	0	0
ENST00000464105.1-ENSG00000143398.19:processed_transcript	0	0	0	0	0	0	0	0	0	0
ENST00000464112.5-ENSG00000198755.10:processed_transcript	0	0	0	0.141622	0	0	0	0	1.89225	0
ENST00000464130.5-ENSG00000203780.10:processed_transcript	0	0	0	0	0	0	0	0	0	0
ENST00000464132.1-ENSG00000143384.12:processed_transcript	0	0	0	0	0	0	0	0	0	0
ENST00000464165.1-ENSG00000117528.11:processed_transcript	0.0985187	0	0	1.84108	0.307722	0	0	0.0820724	0.236531	0.141563
ENST00000464167.5-ENSG00000182899.14:protein_coding	3.1526	0.0610075	0	0	0	0	0	0	0.236531	0
ENST00000464180.1-ENSG00000141756.18:retained_intron	0	0.183023	0.129296	12.6043	0	0	0	0.574507	0	0
ENST00000464285.5-ENSG00000101004.14:processed_transcript	0	0.183023	0	0	0	0	0	0	0	0
ENST00000464316.5-ENSG00000163660.11:retained_intron	0	0	0	0	0	0	0	0.164145	1.89225	0
ENST00000464385.1-ENSG00000078618.19:processed_transcript	0	0	0	0	0	0	0	0.0820724	0	0
ENST00000464413.1-ENSG00000196872.10:processed_transcript	0	0	0	0	0	0	0	0	0	0
ENST00000464431.1-ENSG00000114626.17:retained_intron	0.394075	0.305038	0.129296	0	0.307722	0.125065	0.652524	0.0820724	0	4.2469
ENST00000464435.1-ENSG00000155313.15:retained_intron	0	0	0	0	0	0	0	0	0	0
ENST00000464444.1-ENSG00000240616.1:processed_pseudogene	3.64519	0.0610075	0	0	0	0	0	0	0	0.141563
ENST00000464456.5-ENSG00000085276.17:protein_coding	0	0	0.129296	0	0.307722	1.25065	0.108754	0	0.236531	0.283127
ENST00000464481.5-ENSG00000134278.14:processed_transcript	0	0	0	0	0	0	0	0	0	0
ENST00000464525.5-ENSG00000168255.19:nonsense_mediated_decay	0	0	0	0	0	0	0	0	0	0
ENST00000464546.5-ENSG00000144857.14:protein_coding	0	0	0	0	0	0	0	0	0	0
ENST00000464629.5-ENSG00000100335.12:processed_transcript	0	0	0	0	0	0	0	0	0.236531	0
ENST00000464647.1-ENSG00000155636.14:processed_transcript	0	0	0	0	0	0	0	0	0	0
ENST00000464711.5-ENSG00000007392.16:retained_intron	0	0	0	0.141622	0	0	0	0	0	0
ENST00000464741.2-ENSG00000182771.17:nonsense_mediated_decay	0	0	0	1.55784	0	0	0	2.70839	0	1.41563
ENST00000464752.1-ENSG00000177679.15:protein_coding	0.197037	0.854105	6.59411	0.424866	0.153861	0	0.761279	3.20082	0.236531	0.141563
ENST00000464756.6-ENSG00000170448.11:nonsense_mediated_decay	0	0	0	0	0	0	0	0	0	0.141563
ENST00000464783.1-ENSG00000156990.14:retained_intron	0	0	0	0	0	0	0	0	0	0
ENST00000464845.5-ENSG00000102030.15:protein_coding	0	0	0	0.566487	0	1.62584	0	0.820724	0	0.141563
ENST00000464884.1-ENSG00000242537.1:processed_pseudogene	0.0985187	0	0	0	0.153861	0	0.54377	0.0820724	0	0
ENST00000464915.1-ENSG00000116353.15:processed_transcript	0	0	0	0	0	0	0	0	0	0
ENST00000464951.1-ENSG00000155367.15:protein_coding	0	0.24403	3.74959	2.69081	0.923167	0	2.39259	0	0	1.27407
ENST00000464972.5-ENSG00000142599.17:protein_coding	0	0	0	0	0	0	0	0	0	0
ENST00000464986.5-ENSG00000171865.9:retained_intron	0	0	0	0	0	0	0	0	0	0
ENST00000465065.5-ENSG00000163728.10:nonsense_mediated_decay	0.197037	0	0	0.283244	2.61564	0.50026	0.435016	0	0	0
ENST00000465089.2-ENSG00000185630.18:retained_intron	2.36445	0.0610075	0	3.68217	0.461584	0	0.108754	0	12.0631	0.707817
ENST00000465165.1-ENSG00000241946.1:processed_pseudogene	0	0	14.3519	0.141622	0	0	0	0	0	0
ENST00000465172.5-ENSG00000069849.10:nonsense_mediated_decay	0	0	0	0	0	0	0	0	0	0
ENST00000465185.2-ENSG00000117262.18:retained_intron	0	0	0	0	0	0	0	0	0	0
ENST00000465186.1-ENSG00000206530.8:nonsense_mediated_decay	0	0	0	0	0	0	0	0	0	0
ENST00000465204.5-ENSG00000138081.19:retained_intron	0	0	0	0	0	2.87649	0	0	0	0
ENST00000465253.1-ENSG00000198692.9:processed_transcript	0	0	0	0	0	0	0	0	0	0
ENST00000465297.5-ENSG00000138356.13:processed_transcript	0	0	0	0	0	0	0	0	0.236531	0
ENST00000465315.1-ENSG00000136710.9:retained_intron	0	0.122015	0.258593	1.13297	0	0	0	0	0	0.42469
ENST00000465341.3-ENSG00000240991.3:processed_pseudogene	0	0	0	0	0	0	0	0	0	0
ENST00000465342.3-ENSG00000212993.4:protein_coding	0	0.97612	0.129296	0	0.461584	0	0	0.0820724	0	0
