## Supplementary material for "A cross-week analysis of urinary extracellular vesicles after respiratory tract exposure intervention identifies systemic signaling changes – a pilot study of isocyanate-exposed workers": Bioinformatics supplementary data (part 3 of 3)

### Sheet: A (continued)
	Pre1	Pre2	Pre3	Pre4	Pre5	Post1	Post2	Post3	Post4	Post5
ENST00000465394.1-ENSG00000052749.13:retained_intron	0	0.366045	0	0.283244	0	0.25013	1.08754	0	0	0.707817
ENST00000465435.1-ENSG00000131503.20:retained_intron	0	0	0	0	0.153861	0.125065	0.108754	0	0	0
ENST00000465442.1-ENSG00000127837.9:retained_intron	0	0	0	0	0	0	0	0	0	0
ENST00000465445.6-ENSG00000213983.11:retained_intron	0	0	6.982	0	9.84712	0	0	0	0	268.263
ENST00000465493.1-ENSG00000242983.1:processed_pseudogene	0	0	0	0	0	0	0	0.0820724	0	0
ENST00000465508.5-ENSG00000007923.15:processed_transcript	0	0.366045	0	0	0.615445	0	0	0.32829	0.236531	0
ENST00000465518.1-ENSG00000188060.6:processed_transcript	0	0	0	0	0	0	0	0	0	0
ENST00000465519.5-ENSG00000163958.13:retained_intron	0	0	0	0	0	0	0	0	0	0
ENST00000465541.1-ENSG00000136104.18:processed_transcript	0	0	0	0	0	0	0	0	0	0
ENST00000465607.1-ENSG00000198898.12:retained_intron	0	0.122015	0.775778	0	0.153861	0	0	0	0.236531	0
ENST00000465608.1-ENSG00000241935.8:retained_intron	0.0985187	0	0	1.69946	0	0	0	0.0820724	0	0
ENST00000465634.5-ENSG00000132256.18:processed_transcript	0	0	0	0	0	0	0	0	0	0
ENST00000465670.1-ENSG00000106263.17:retained_intron	0	2.80635	0	0	0	0	0	0	0	0
ENST00000465682.5-ENSG00000108773.10:nonsense_mediated_decay	0	0	0	0	0	0	0	0	0	0.283127
ENST00000465727.5-ENSG00000078808.16:nonsense_mediated_decay	0	0	0	0.283244	0	0	0	0	0	0
ENST00000465870.5-ENSG00000124831.18:retained_intron	0	3.84347	0.129296	7.50596	0.153861	0.25013	0.108754	4.34984	0	0.566254
ENST00000465926.5-ENSG00000137413.15:protein_coding	0	0	0	0	0	0	0	0	0	0
ENST00000465929.1-ENSG00000166507.16:processed_transcript	0	0	0	0.141622	0	0	0	0	0	0
ENST00000466011.1-ENSG00000167767.13:retained_intron	0	0	0	0	0	0.125065	0	0	0.236531	0
ENST00000466080.1-ENSG00000213585.10:processed_transcript	0	0.0610075	0	0	0	0	0	0	0	0
ENST00000466108.1-ENSG00000241787.1:unprocessed_pseudogene	1.08371	0.671083	0	0.141622	0.153861	0	0	0	0	0.141563
ENST00000466133.1-ENSG00000184100.6:processed_pseudogene	0	0.0610075	0	0	0	0	0	0	0	0
ENST00000466144.5-ENSG00000114279.13:processed_transcript	0	0	0	0	0	0	0	0	0	0
ENST00000466151.1-ENSG00000117115.12:processed_transcript	0	0.0610075	0	0	0	0	0.978787	0	0	0
ENST00000466161.1-ENSG00000198799.11:processed_transcript	0	1.03713	0	0	0	0	0	0	0	0
ENST00000466173.1-ENSG00000143569.18:processed_transcript	0	0	0	0	0	0	0	0	0	0
ENST00000466241.1-ENSG00000115109.13:retained_intron	0	0	0	0	0	0	0	0	0	0.141563
ENST00000466380.5-ENSG00000144852.16:protein_coding	0	0	0	0	58.6211	0	0	0	0.473062	0
ENST00000466409.1-ENSG00000165233.17:nonsense_mediated_decay	0	2.07426	0	0.424866	0.153861	0	0	0.0820724	0.709593	1.84033
ENST00000466419.1-ENSG00000025796.13:retained_intron	0	0.0610075	0.387889	0	0	0.125065	0	0	0	0
ENST00000466420.1-ENSG00000137218.10:processed_transcript	0	0	0	0.849731	0	0	0	0	0	0
ENST00000466449.5-ENSG00000122490.18:retained_intron	0	0.0610075	0	0.141622	0.307722	0	0	0	0.236531	0
ENST00000466496.5-ENSG00000014914.19:processed_transcript	0	0	0	0	0	0	0	0	0	0
ENST00000466510.5-ENSG00000075218.18:retained_intron	0	0	0	0	0	0	0.108754	0	0	0
ENST00000466525.1-ENSG00000111640.14:retained_intron	0	0	0.387889	0	0	0	0.108754	0	0.473062	0.707817
ENST00000466544.5-ENSG00000189050.14:nonsense_mediated_decay	0	0.122015	0	1.69946	16.1554	0	7.83029	0.410362	0	2.83127
ENST00000466596.5-ENSG00000125430.8:nonsense_mediated_decay	0.0985187	0	0	0	0	0	0	0.246217	0	1.41563
ENST00000466632.1-ENSG00000137936.16:processed_transcript	0	0	0	0	0	0	0	0	0	0
ENST00000466683.2-ENSG00000261987.2:unprocessed_pseudogene	0	0	0	0	0	0	0	0	0	0
ENST00000466708.5-ENSG00000162004.16:retained_intron	0	0	0.129296	0	0.153861	0.750389	0	0	0	0.42469
ENST00000466755.1-ENSG00000137801.10:retained_intron	0	0	0	0	0	0	0	0	0	0
ENST00000466776.5-ENSG00000122034.12:processed_transcript	0	0	0	0	0	0	0	0	0	0
ENST00000466794.5-ENSG00000104774.12:retained_intron	0	0	0	1.55784	0	0	0.326262	0	2.60184	0
ENST00000466798.1-ENSG00000106245.9:retained_intron	0.0985187	0.73209	0	0.141622	0	1.12558	3.80639	1.23109	0	0.141563
ENST00000466832.5-ENSG00000136527.17:retained_intron	0.0985187	0	0	0	0	0	0.108754	0	0	0
ENST00000466845.1-ENSG00000186001.12:retained_intron	0	0.0610075	0	0	0	0	0	0	0	0
ENST00000466860.5-ENSG00000116691.10:processed_transcript	0	0	0	0.141622	0.153861	0	0.54377	0.0820724	0	0
ENST00000466880.5-ENSG00000158411.10:processed_transcript	0	0	0	0	0	0	0	0	0	0
ENST00000466935.1-ENSG00000128228.4:retained_intron	0	0	0.775778	0	0	0	0.217508	0	0	0
ENST00000467011.5-ENSG00000109689.14:protein_coding	0	0	0	0	0.307722	0	0	0	0	0
ENST00000467042.1-ENSG00000040933.15:processed_transcript	0	0	0	0.283244	0.153861	0	0	0	0	0
ENST00000467047.1-ENSG00000124253.10:retained_intron	0	0.549068	0.258593	1.41622	0	0	0	1.39523	0.236531	0
ENST00000467049.1-ENSG00000158079.14:processed_transcript	0	0.183023	0	0	0	0.125065	0	0	0	0.283127
ENST00000467070.1-ENSG00000117308.14:processed_transcript	0	0.183023	0	0	0	0	0	0	0	0
ENST00000467141.1-ENSG00000005302.17:processed_transcript	0	0	0	0	0	0	0.108754	0	0	0.141563
ENST00000467205.6-ENSG00000164393.8:nonsense_mediated_decay	0	0	0	0.424866	0.153861	0	0	0	0	0.566254
ENST00000467217.1-ENSG00000242123.1:processed_pseudogene	0	0.0610075	0	0	0	0	0	0	0	0
ENST00000467221.1-ENSG00000009950.15:retained_intron	0	0.0610075	0.129296	0	0	0	0	0.0820724	0	0
ENST00000467292.6-ENSG00000231584.8:processed_transcript	0	0	0	1.41622	0	0	0	0	0	0
ENST00000467358.5-ENSG00000160216.18:retained_intron	0	0.0610075	0.258593	0.566487	0	0	0	0	0	0.42469
ENST00000467395.2-ENSG00000175029.16:processed_transcript	0	0.0610075	0	0	0.307722	0	0.435016	0.0820724	0.946124	0
ENST00000467401.1-ENSG00000165238.16:retained_intron	0	0.854105	0	0	0.615445	0	0	0	0	0
ENST00000467411.5-ENSG00000144354.13:retained_intron	0	0	0	0	0	0	0	0	0	0
ENST00000467433.5-ENSG00000130643.8:retained_intron	0.0985187	0.0610075	0	0	0	0	0.108754	0	0	0.141563
ENST00000467460.5-ENSG00000114757.18:protein_coding	0	0.183023	0	0	0.153861	0	0	0	0	0.141563
ENST00000467467.5-ENSG00000018408.14:protein_coding	0	0	0	0	0	0	0	0	0	0
ENST00000467480.1-ENSG00000198355.4:retained_intron	0.0985187	0.183023	0.129296	0.283244	0	0	0	0.246217	17.2668	0.141563
ENST00000467485.5-ENSG00000124508.16:retained_intron	0	0	0	0	0	0	0	0	0	0
ENST00000467488.1-ENSG00000066032.18:retained_intron	0	0	0	0.424866	0	0	0	0	0	0
ENST00000467506.5-ENSG00000172037.13:retained_intron	0	0	0	0	0	0	0	0	0	0
ENST00000467520.1-ENSG00000163900.10:processed_transcript	0	0.122015	0	0.424866	0	0	0	0	0.236531	0
ENST00000467535.5-ENSG00000124641.14:processed_transcript	0	0.122015	0	0	0	0	0	0	0	0
ENST00000467541.5-ENSG00000107104.18:processed_transcript	0	0	0	0	0	0	0	0	0	0
ENST00000467658.1-ENSG00000100354.20:retained_intron	0	0	0	0	0	0	0	0	0	0.141563
ENST00000467664.1-ENSG00000100055.20:retained_intron	0	0	0	0	0	0	0	0	0	0
ENST00000467669.1-ENSG00000148411.7:processed_transcript	0	0	0.129296	0	0	0	0	0	0	0
ENST00000467728.5-ENSG00000025434.18:protein_coding	0	0	0	0	0	0	0	0	0	0
ENST00000467731.1-ENSG00000156304.14:retained_intron	0	0.0610075	0.387889	0	0.153861	0.875454	2.50134	0.32829	0	0.283127
ENST00000467753.1-ENSG00000214338.10:protein_coding	0	0	0	0	0	0	0	0	0	0
ENST00000467800.5-ENSG00000062598.17:nonsense_mediated_decay	0	3.11138	0	1.2746	0.615445	1.87597	0.217508	0.820724	0	0.566254
ENST00000467813.1-ENSG00000205856.3:retained_intron	0	0	0	0.708109	0	0	0	0	0	0
ENST00000467816.1-ENSG00000187514.14:retained_intron	0	0	0	0	0	0	0	0.984869	0	0
ENST00000467832.2-ENSG00000137434.11:processed_transcript	0	0	0	0	0	0	0	0	0	0
ENST00000467842.1-ENSG00000091513.14:retained_intron	0.0985187	0.0610075	0	0.141622	0	0	0	0	0	0.283127
ENST00000467957.1-ENSG00000065978.17:processed_transcript	0.0985187	0.122015	0	0.283244	0	0	0.217508	0	0	0
ENST00000468045.5-ENSG00000138073.13:retained_intron	6.30519	9.15113	0	1.84108	0.923167	0	3.37138	0	0	3.96378
ENST00000468090.5-ENSG00000160209.18:protein_coding	11.6252	0	0	0	12.7705	16.6336	7.72154	0	4.49409	3.25596
ENST00000468148.5-ENSG00000112210.11:protein_coding	1.47778	1.70821	0.129296	0.283244	0.769306	0	2.6101	5.58092	0.946124	1.13251
ENST00000468248.5-ENSG00000061656.9:retained_intron	0.0985187	3.59944	0	3.39892	0	5.50286	2.50134	22.4878	0	10.6173
ENST00000468249.1-ENSG00000177989.13:retained_intron	1.37926	6.58881	0.258593	1.69946	0.307722	2.25117	0	0	1.18266	0.42469
ENST00000468257.1-ENSG00000134716.9:processed_transcript	0	0	0	0	0	0	0	0	0	0
ENST00000468305.1-ENSG00000144893.12:processed_transcript	0	0	0	0	0	0	0	0	0	0
ENST00000468308.1-ENSG00000071967.11:processed_transcript	0	0	0	0	0	0	0	0	0	0.566254
ENST00000468310.5-ENSG00000067606.15:protein_coding	0	4.0875	0	0	0	0	0	0	0	0
ENST00000468326.1-ENSG00000242441.7:processed_transcript	0	0	0	0	0	0	0	0	0	0
ENST00000468371.5-ENSG00000144736.13:processed_transcript	0	0	0	0	0	0	0.108754	0	0	0.141563
ENST00000468393.5-ENSG00000016402.13:protein_coding	0	0	0	0	0	0	0	0	0	0
ENST00000468400.1-ENSG00000114166.7:retained_intron	3.25112	0	0.129296	0	0	0	0	0.164145	0	0
ENST00000468415.6-ENSG00000163689.18:nonsense_mediated_decay	0	0	0	0	0	0	0	0	0	0
ENST00000468472.1-ENSG00000243696.4:nonsense_mediated_decay	0	0.305038	0	0.424866	0	0	0	0	2.12878	0
ENST00000468480.5-ENSG00000127870.16:processed_transcript	0	0	0	0	0	0	0	0	0	0
ENST00000468487.1-ENSG00000136628.17:processed_transcript	0	0	0	0	0	0	0	0	0	0
ENST00000468509.1-ENSG00000196550.10:protein_coding	0	0	0	0	0	0	0	0	0	0
ENST00000468526.1-ENSG00000162551.13:processed_transcript	0.197037	0	0	0	0	0	0	0	0	0
ENST00000468527.1-ENSG00000229320.3:processed_transcript	0	0.305038	0	0.141622	0.153861	0	0.217508	0	0	0.141563
ENST00000468572.1-ENSG00000157184.5:processed_transcript	0	0	0	0	0	0	0	0	0	0
ENST00000468573.5-ENSG00000133019.11:processed_transcript	0	0.183023	0.129296	1.2746	0.307722	0.25013	0	0	0	0
ENST00000468605.1-ENSG00000172458.4:nonsense_mediated_decay	0.197037	0	0	0	0	1.37571	0	0.0820724	0	0
ENST00000468619.5-ENSG00000162105.16:nonsense_mediated_decay	0	0.0610075	0	0	0.153861	0	0	0	0	0
ENST00000468650.1-ENSG00000163040.14:retained_intron	0	0.0610075	0	0	0	0	0.326262	0	0	0.42469
ENST00000468679.3-ENSG00000108641.14:processed_transcript	0	0	0	0	0	0	0	0	0	0
ENST00000468686.5-ENSG00000161179.13:retained_intron	0	0	0	0	0.153861	0.125065	0	0	0	0
ENST00000468720.5-ENSG00000134668.12:retained_intron	0	1.09814	0	0.708109	0	0	0	0	0	0.141563
ENST00000468734.1-ENSG00000172578.11:nonsense_mediated_decay	0	1.34217	0	0	0.153861	0	0	0.984869	0	0.283127
ENST00000468735.6-ENSG00000114857.17:retained_intron	0	0	0	0.141622	0	0.125065	0	0.0820724	2.60184	0
ENST00000468753.5-ENSG00000169031.18:processed_transcript	0	0	0	0	0	0	0	0	0	0
ENST00000468824.1-ENSG00000100075.9:processed_transcript	0	0.0610075	0.258593	0.424866	0.153861	2.25117	0.326262	0.0820724	0	0.141563
ENST00000468845.1-ENSG00000143578.15:processed_transcript	0	0	0	0	0	0	0	0	0	0
ENST00000468880.1-ENSG00000171345.13:retained_intron	0	0.122015	0	0.566487	0	0	1.84882	0.0820724	0	0
ENST00000468939.1-ENSG00000136068.14:retained_intron	0	0.610075	0	0	0	0	0.326262	0	0.236531	0
ENST00000469003.5-ENSG00000160050.14:nonsense_mediated_decay	0	0	0	0	0	0	0	0	0	0
ENST00000469013.1-ENSG00000163406.10:protein_coding	0	0	0	0	0	0.375195	0	3.44704	0	0
ENST00000469023.5-ENSG00000132681.16:retained_intron	0	0.0610075	0	0	0.153861	0	0	0	0.236531	0
ENST00000469024.1-ENSG00000092850.11:nonsense_mediated_decay	0.0985187	0.0610075	0	3.11568	0.307722	0	0.108754	0	0.473062	0.283127
ENST00000469079.5-ENSG00000166979.12:retained_intron	0.0985187	0.854105	0.129296	1.13297	0.461584	0.50026	0	0	0	1.5572
ENST00000469140.2-ENSG00000182979.17:retained_intron	0	0	0.129296	0	0	0	0.108754	0	0.236531	0
ENST00000469165.6-ENSG00000182185.18:processed_transcript	0	0	0	0	0	0	0	0.164145	0	0
ENST00000469204.1-ENSG00000198246.7:processed_transcript	0	0	0	0	0	0.125065	0.108754	0	0	0
ENST00000469222.5-ENSG00000130561.16:retained_intron	0	0.183023	0	0	0	0	0	1.23109	0	0.283127
ENST00000469263.5-ENSG00000092068.18:protein_coding	0	0	0	1.2746	0.307722	0	0	0	0	0.141563
ENST00000469275.5-ENSG00000115825.9:retained_intron	0	0	0	0	0	0	0	0	0	0
ENST00000469287.5-ENSG00000172354.9:retained_intron	0	0	0	1.84108	0	0	0	0	0	0
ENST00000469367.1-ENSG00000188738.13:retained_intron	0	0.366045	0	0	0.153861	0	0	0	0	0
ENST00000469377.6-ENSG00000117114.19:processed_transcript	0	0	0.129296	0	0	0	0	0	0	0
ENST00000469399.1-ENSG00000157927.16:retained_intron	0	0.183023	0	0	0	0.125065	0.761279	0.164145	0.473062	0
ENST00000469439.1-ENSG00000131018.22:protein_coding	0	0	0	0	0	0	0	0	0	0
ENST00000469456.1-ENSG00000186376.14:processed_transcript	0	0	0.129296	0	0	0	0	0	0	0
ENST00000469462.1-ENSG00000182329.10:retained_intron	0	0	0	3.39892	0.307722	0.125065	0	1.72352	0	0
ENST00000469464.1-ENSG00000185736.15:processed_transcript	0	0	0.129296	0.141622	0	0	0	0.0820724	0	0.283127
ENST00000469471.1-ENSG00000114745.13:retained_intron	0	0.366045	0	2.12433	0	0.875454	0.108754	0.902796	10.6439	0.990944
ENST00000469487.1-ENSG00000107929.14:processed_transcript	0	0.0610075	0	0	0	0	0.108754	0.0820724	0	0.141563
ENST00000469522.1-ENSG00000100138.13:retained_intron	0	0	0	0	0	0	0	0	0	0
ENST00000469531.1-ENSG00000146592.16:processed_transcript	0	0	0	0	0	0	0	0	0	0
ENST00000469557.1-ENSG00000144645.13:retained_intron	0	0	0	0	0	0	0	0	0	0
ENST00000469560.1-ENSG00000105819.13:retained_intron	0	0	0	0	0	0	0	0	0	0.141563
ENST00000469569.1-ENSG00000115414.18:retained_intron	0	0	0	0.849731	0	0	0	0	0	0
ENST00000469584.5-ENSG00000163634.11:protein_coding	0	0	0	0	0.307722	0	0	0	0	0
ENST00000469627.1-ENSG00000154556.17:retained_intron	0	0	0	0	0	0	0	0	0	0
ENST00000469641.5-ENSG00000105726.16:retained_intron	0	0	0	0.283244	0	0	0	0	0	0
ENST00000469654.2-ENSG00000197548.12:processed_transcript	0	0	0	0	0	0	0	0	0	0
ENST00000469656.5-ENSG00000181355.20:nonsense_mediated_decay	0	0.0610075	0	0	0	0	0	0	0	3.53909
ENST00000469698.5-ENSG00000141698.16:retained_intron	3.44815	0	8.66285	0	0	0	0	1.14901	0	0
ENST00000469707.5-ENSG00000139793.18:nonsense_mediated_decay	0	0	0	0	0	0	0	0	0	0
ENST00000469766.1-ENSG00000187905.10:retained_intron	0	0	0	0	0	0	0	0	0	0.42469
ENST00000469805.5-ENSG00000205531.12:retained_intron	0	0	0	0	0	0	0.108754	0	0	0.283127
ENST00000469867.1-ENSG00000219626.8:processed_transcript	0	0	7.11129	0	0	0	0	0	0	0
ENST00000469878.5-ENSG00000169242.11:processed_transcript	0	0	0	0	0	0	0	0	0	0
ENST00000469893.2-ENSG00000160678.11:processed_transcript	0	0.0610075	0	0	0	0	0.108754	0	0.236531	0.283127
ENST00000469895.5-ENSG00000115750.16:processed_transcript	0	0.48806	0.129296	1.41622	0	0	0	0	0	0.566254
ENST00000469908.5-ENSG00000238098.8:processed_transcript	0	0	0.129296	0	10.6164	0	0.108754	0	13.4823	0.707817
ENST00000469912.1-ENSG00000163827.12:retained_intron	0	0	0	0	0	0	0	0	0	0
ENST00000469942.1-ENSG00000164031.16:retained_intron	0	0.122015	0	0	0	0	0.108754	0	0	0
ENST00000469967.1-ENSG00000114023.15:protein_coding	0	0	0	0	0	0	0	0	0	0
ENST00000469974.5-ENSG00000100150.16:retained_intron	0	0	0	0	0	0	0	0	0	0
ENST00000469976.2-ENSG00000134333.13:retained_intron	0	0.0610075	0	0	0	0	0.108754	0.164145	0	0
ENST00000469998.1-ENSG00000130653.15:processed_transcript	0.0985187	0.183023	0.129296	0	0	0	0	0	0	0
ENST00000470054.5-ENSG00000187172.15:processed_transcript	0	0	0	0	0	0	0	0	0	0
ENST00000470070.6-ENSG00000114541.14:retained_intron	0.0985187	0	0	0	0.153861	0	0.108754	0.0820724	0	0
ENST00000470075.1-ENSG00000115828.15:retained_intron	0	0	0	0	0	0	0	0	0	0
ENST00000470099.1-ENSG00000118961.14:retained_intron	0	0	0	0	0	0	0	0	0	0
ENST00000470131.5-ENSG00000114209.14:protein_coding	0	0	0	0	0	0	0	0	0	0.141563
ENST00000470139.1-ENSG00000198198.14:retained_intron	0	0	0	0	0.153861	0	0	0	0	0
ENST00000470158.1-ENSG00000119965.12:processed_transcript	0	0	0	0	0	0	0	0	0	0
ENST00000470160.1-ENSG00000115548.16:retained_intron	0	0	0	0	0	0	0	0	0	0
ENST00000470164.2-ENSG00000213995.11:processed_transcript	0	0	0	0	0	0	0	0	0	0
ENST00000470255.1-ENSG00000172482.4:retained_intron	0.591112	0	0.258593	1.13297	0.153861	0.125065	0.108754	0	0	0.566254
ENST00000470261.1-ENSG00000106069.20:retained_intron	0	0	0	0	0	0	0	0	0	0
ENST00000470318.1-ENSG00000117472.9:processed_transcript	0	0	0	0	0	0	0	0	0	0
ENST00000470324.1-ENSG00000136560.13:processed_transcript	0	0	0	0	0	0	0	0	0	0
ENST00000470333.1-ENSG00000102452.15:processed_transcript	0	0	0	0	0	0	0	0	0	0
ENST00000470371.1-ENSG00000182667.14:processed_transcript	0	0	0	0	0	0	0	0	0.236531	0
ENST00000470467.5-ENSG00000112640.14:protein_coding	0	0	0.258593	0.566487	0	0	0	0	0.473062	0
ENST00000470519.5-ENSG00000007341.18:processed_transcript	0.197037	0	0	0	0.153861	0	0.326262	0.164145	0.236531	0.42469
ENST00000470551.1-ENSG00000101152.10:nonsense_mediated_decay	3.34963	0	0.517185	2.83244	3.38495	0.375195	0	0	0	0.566254
ENST00000470571.1-ENSG00000136603.13:nonsense_mediated_decay	0	0	0	0	0	0	0	0	0	0
ENST00000470609.5-ENSG00000136449.13:retained_intron	0	0	0	0.708109	0	0	0	0	0	0
ENST00000470691.2-ENSG00000271321.1:protein_coding	0	0.24403	0	0	1.38475	0.125065	0	0	0	0
ENST00000470741.1-ENSG00000100243.20:retained_intron	0	0	0.517185	0	0	1.75091	0	2.87253	0	0
ENST00000470752.5-ENSG00000115935.16:processed_transcript	0	0	0	0	0	0	0	0	0	0
ENST00000470788.1-ENSG00000143786.7:processed_transcript	0	0	0	0	0.153861	0	0	0.0820724	0	0
ENST00000470802.1-ENSG00000185008.17:retained_intron	0	0.122015	0	0	0.153861	0.125065	0.108754	0	0.236531	0
ENST00000470827.2-ENSG00000125037.12:protein_coding	0	0	0	0	0	0	0	0	0	0
ENST00000470868.1-ENSG00000158417.10:retained_intron	0	0	0	0	0	0	0	0	0	0
ENST00000470876.1-ENSG00000043143.20:retained_intron	0	0	0	1.41622	0	0	0	0	3.0749	0
ENST00000471054.5-ENSG00000175455.14:retained_intron	0	0	0.129296	0	0	0	0	0	0	0
ENST00000471055.1-ENSG00000107951.12:processed_transcript	0	0.0610075	0.129296	1.55784	0	0	0	0	0	0
ENST00000471069.5-ENSG00000156502.13:retained_intron	0	0	0.129296	0	0	0	0.217508	0	9.22471	0
ENST00000471089.5-ENSG00000240520.5:unitary_pseudogene	0	0	0.129296	0	0.153861	0	0	0	0	0
ENST00000471094.1-ENSG00000100412.15:processed_transcript	0	0	0	0	0.153861	0	0	0	0.236531	0
ENST00000471109.1-ENSG00000160271.14:retained_intron	0	0	0	0	0	0	0	0	0	0
ENST00000471231.6-ENSG00000099364.16:protein_coding	8.07853	0	0	0.141622	0	0	0	0	0	0.141563
ENST00000471259.1-ENSG00000185608.8:processed_transcript	0	0	0	0	0	0	0	0	0	0.141563
ENST00000471295.1-ENSG00000172139.14:nonsense_mediated_decay	7.09334	6.03974	0	3.11568	0	0	0	0	0	0
ENST00000471296.5-ENSG00000137947.11:processed_transcript	0	0	0	0	0	0	0	0	0	0
ENST00000471339.1-ENSG00000145919.10:processed_transcript	0	1.09814	0	0	0	0	1.4138	0	0	0
ENST00000471405.5-ENSG00000164707.15:retained_intron	0	0.305038	0	0.424866	0.923167	0.50026	0.217508	0.246217	1.41919	0.283127
ENST00000471461.5-ENSG00000130305.16:retained_intron	0	0	0	0	0	0	0.108754	0	0	0
ENST00000471487.5-ENSG00000153292.15:retained_intron	0	0	0	0	0	0	0	0	0	0
ENST00000471505.1-ENSG00000055955.15:processed_transcript	0	0	0	0	0	0	0.108754	0	0	0
ENST00000471606.1-ENSG00000146205.13:retained_intron	0	0	0	0	0	0	0	0	0.236531	0.283127
ENST00000471661.5-ENSG00000237510.7:retained_intron	0	5.73471	0	0	4.7697	0	0	0	0	0
ENST00000471694.1-ENSG00000196776.14:processed_transcript	0	0	0	0.141622	0	1.12558	0	0	0	1.13251
ENST00000471703.5-ENSG00000242866.9:retained_intron	0	0	0	3.39892	0	0	0	0	0	0
ENST00000471710.2-ENSG00000083544.13:retained_intron	0	0	0	0	0.153861	0	0.108754	0	0	0
ENST00000471742.5-ENSG00000169282.17:protein_coding	0	0.122015	0	0	0	0	0	0	0	0
ENST00000471763.1-ENSG00000105865.10:retained_intron	0.0985187	0.0610075	0	0.424866	0	0	0.326262	0.410362	0	0.141563
ENST00000471787.1-ENSG00000138376.10:processed_transcript	0	0	0	0	0	0	0	0	0	0
ENST00000471851.1-ENSG00000157954.14:retained_intron	0	0	0	0.424866	0	0	0.108754	0	0	0
ENST00000471973.6-ENSG00000141499.16:retained_intron	0	0	0	0	0	0	0	0	0	0
ENST00000472008.1-ENSG00000241744.1:processed_pseudogene	0	0	0	0	0	0	0	0	0	0
ENST00000472018.5-ENSG00000185324.21:retained_intron	0	0	0	0.283244	0	0	0	0	0	0.141563
ENST00000472045.1-ENSG00000125347.13:retained_intron	0	0.915113	0	0	0	0	0	1.31316	0	0
ENST00000472067.1-ENSG00000106144.19:retained_intron	0	0.183023	0.129296	0	0.153861	0	0	0	0	0.283127
ENST00000472100.5-ENSG00000164877.18:retained_intron	0	2.92836	0.387889	0.141622	10.1548	0	5.00269	3.20082	0	0.283127
ENST00000472162.2-ENSG00000004864.13:nonsense_mediated_decay	0.591112	0.0610075	0	4.81514	0	0.125065	0	0	3.31143	0
ENST00000472189.1-ENSG00000141027.20:retained_intron	0	0	0	0	0	0	0	0	0	0.141563
ENST00000472195.1-ENSG00000146776.14:protein_coding	0	0	0	0	0	0	0	0	0	0
ENST00000472259.5-ENSG00000144040.12:processed_transcript	0	0.24403	0.517185	0.566487	0.307722	0.625325	2.71885	1.55938	0	1.27407
ENST00000472311.6-ENSG00000112695.11:protein_coding	0	0	0	0	0	0	0	0	0	0
ENST00000472389.1-ENSG00000117691.9:processed_transcript	0	0.305038	0.129296	0	0	0	0	0.0820724	0.473062	0
ENST00000472441.1-ENSG00000169908.10:protein_coding	0.0985187	0	0	0	0	0	0	0	0	0
ENST00000472501.5-ENSG00000154277.12:retained_intron	0	0	6.72341	0	0	1.25065	0	0.246217	0	0
ENST00000472509.5-ENSG00000106290.14:protein_coding	0	0	0	0	0	0	0	0	0	0
ENST00000472554.5-ENSG00000158467.16:processed_transcript	0	0	0	0	0.153861	0	0	0	0	0
ENST00000472564.1-ENSG00000185896.10:retained_intron	0	0.0610075	0	0	0	1.62584	0	0.0820724	0	0
ENST00000472572.7-ENSG00000153446.15:protein_coding	0	0.122015	0	0	0.461584	0	0	0	0	0
ENST00000472704.1-ENSG00000147044.20:processed_transcript	0	0	0	0	0	0	0	0	0	0
ENST00000472707.1-ENSG00000234046.7:retained_intron	0	0	0	0	0	0	0	0	0	0
ENST00000472749.6-ENSG00000174963.17:processed_transcript	0	7.68695	49.3912	0	0	0	0	0	0.946124	0
ENST00000472769.5-ENSG00000148339.12:nonsense_mediated_decay	0	0	0	0	0	0	0	0	0	0
ENST00000472814.1-ENSG00000130940.14:processed_transcript	0	0.0610075	0	0.283244	0.153861	0	0	0	1.18266	1.27407
ENST00000472849.1-ENSG00000181090.17:processed_transcript	0	0	0	0	0	0.125065	0.761279	0	0.236531	0
ENST00000472852.1-ENSG00000122140.10:processed_transcript	0	0	0	0	0	0	0	0	0	0
ENST00000472855.5-ENSG00000125814.17:processed_transcript	0	0	0	0	0	0	0	0	0	0
ENST00000472903.5-ENSG00000132464.11:processed_transcript	0	0	0.129296	0	0.153861	0	0	0	0	0
ENST00000472947.5-ENSG00000169251.12:protein_coding	0	0	0	0	0	0	0	0.0820724	0	0
ENST00000472951.1-ENSG00000107960.10:processed_transcript	0	0	0	0	0	0	0	0	0	0
ENST00000472958.5-ENSG00000187609.15:retained_intron	0	0	0	0	0	0	0	0	0	0
ENST00000472967.2-ENSG00000188647.12:protein_coding	0.0985187	0.183023	0	0	0	0	0	0	0	0.141563
ENST00000472998.1-ENSG00000198018.6:nonsense_mediated_decay	0	0	0	0	0	0	0	0	0	0
ENST00000473034.5-ENSG00000163481.7:retained_intron	0	0	0	1.2746	0	0	0	0	0	0
ENST00000473046.1-ENSG00000157064.10:processed_transcript	0	0	0	0	0	0	0	0	0.473062	0.42469
ENST00000473071.1-ENSG00000141738.13:retained_intron	0	0	0	0	0	0	0	0	0	0
ENST00000473080.1-ENSG00000143226.13:retained_intron	0	0	0	0	0	0	0	0.0820724	1.65572	0
ENST00000473131.5-ENSG00000089195.14:processed_transcript	0	0	0	0	0	0.125065	0	0.164145	0	0
ENST00000473170.5-ENSG00000204120.14:processed_transcript	0	0.366045	0	0	0	0	0	0	0	0
ENST00000473171.5-ENSG00000185565.11:retained_intron	0	0	0	0	0.153861	0	0	0	0	0
ENST00000473174.1-ENSG00000136883.12:processed_transcript	0	0	0	0	0	0	0	0	0	0
ENST00000473240.5-ENSG00000115271.10:processed_transcript	0	0	0	0	0	0	0	0	0	0
ENST00000473243.5-ENSG00000105726.16:retained_intron	0	0.0610075	0	0	0.153861	0	0	0.164145	0	0
ENST00000473291.1-ENSG00000132297.11:retained_intron	0	0	0	0	0	0	0	0	0	0
ENST00000473361.5-ENSG00000134668.12:retained_intron	0	0	0	0	2.61564	0	0	0	0	0
ENST00000473371.1-ENSG00000188811.12:retained_intron	0	0	0	0.141622	0	0.750389	0	0	0	0
ENST00000473510.1-ENSG00000006607.13:retained_intron	0	0	0	0	0	0	0	0	0	0
ENST00000473582.1-ENSG00000065150.18:protein_coding	0	0	0	0	0	0	0	0	0	0
ENST00000473602.1-ENSG00000138771.14:processed_transcript	0	0	0	0	0	0	0	0	0	0
ENST00000473620.1-ENSG00000125534.9:processed_transcript	0	0.0610075	0	0	0	0	0	0	0	0.141563
ENST00000473681.1-ENSG00000163482.11:retained_intron	0	18.8513	9.30933	0	0	8.87961	5.65521	11.4081	0	0
ENST00000473702.5-ENSG00000163659.12:protein_coding	0	0	0	0	0	0	0.108754	0	0	0
ENST00000473734.1-ENSG00000171502.14:nonsense_mediated_decay	0	0	8.27496	0	0	0	0	0	0	0
ENST00000473755.5-ENSG00000154743.17:retained_intron	0	0	0	0	0.461584	0	0	0	0.946124	0.141563
ENST00000473762.2-ENSG00000239736.2:processed_transcript	0	0	0	0	0	0	0	0	0	0
ENST00000473820.1-ENSG00000105568.17:retained_intron	0	0	0	0	0	0	0	0	0	0
ENST00000473857.5-ENSG00000132792.18:processed_transcript	0	0.122015	0	1.2746	0.461584	0	0.54377	0.0820724	0	0
ENST00000473864.1-ENSG00000230457.3:processed_pseudogene	0	0	0	0	0	0	0	0	0.946124	0.141563
ENST00000473866.1-ENSG00000108018.15:retained_intron	0	1.83023	0.129296	0	0.307722	0.125065	0	0	0	0
ENST00000474008.1-ENSG00000080603.16:retained_intron	0.197037	0	0	0	0	0	0	0	0	0
ENST00000474014.1-ENSG00000138162.18:retained_intron	0	0	0	0	0	0	0	0	0.236531	0
ENST00000474034.1-ENSG00000152977.9:processed_transcript	0	0.0610075	0	0	0	0	0.217508	0	0	0
ENST00000474106.5-ENSG00000197321.14:processed_transcript	0	0.122015	0	0	0	0	0	0.164145	0	0
ENST00000474121.1-ENSG00000101901.10:protein_coding	0	0	0	0	0	0.125065	0	0	0	0
ENST00000474144.5-ENSG00000121900.18:processed_transcript	0	0	1.93944	0	0	0	0	0	0	0
ENST00000474176.2-ENSG00000101150.17:retained_intron	0.0985187	2.86735	0.129296	0.849731	0	0.25013	0	0.656579	1.89225	0.42469
ENST00000474199.5-ENSG00000105479.15:retained_intron	0	0	0.258593	0	4.7697	0	0	0	0	0
ENST00000474202.1-ENSG00000188906.13:retained_intron	0	0	0	0	0.153861	0	0	0	0	0
ENST00000474207.2-ENSG00000104953.18:retained_intron	0	0	0	0	0	0	0	0	0	0
ENST00000474239.1-ENSG00000116663.10:retained_intron	0	0	0	0	0	0	0	0	0	0
ENST00000474340.1-ENSG00000196305.17:processed_transcript	0	0	0	0	0.153861	0	0	2.54424	0	0
ENST00000474375.6-ENSG00000152061.22:protein_coding	0	0	0	0	0	0	0.108754	0	0	0
ENST00000474392.1-ENSG00000241127.7:retained_intron	0	0	0	0	0	0	0	0	0	0
ENST00000474396.1-ENSG00000164849.8:processed_transcript	0	0	0	0	0	0	0.108754	3.36497	0	0.141563
ENST00000474398.1-ENSG00000157890.17:retained_intron	0	0	0	0	0	0	0	0	0	0
ENST00000474399.2-ENSG00000244470.2:processed_pseudogene	0	0	0	0	0	0	0.108754	0	0	0.141563
ENST00000474404.1-ENSG00000206199.9:retained_intron	0	0	0	0	0.307722	0	0	0	0	0
ENST00000474432.1-ENSG00000114270.15:retained_intron	0	0	0	0	0	0	0	0	0	0
ENST00000474437.1-ENSG00000123636.17:processed_transcript	0	0	0	0	0	0	0	0	0	0
ENST00000474456.1-ENSG00000116954.7:retained_intron	0	0	0	0	0	0	0	0	0	0
ENST00000474500.1-ENSG00000106278.11:retained_intron	0	0.915113	0	0	0	0.750389	0	0.0820724	0	0
ENST00000474512.1-ENSG00000068400.13:retained_intron	0	0	0	0	0	0	0	0	0	0
ENST00000474583.5-ENSG00000119778.14:processed_transcript	0	0	0	0	0	0	0	0.246217	0	0
ENST00000474610.1-ENSG00000239649.3:processed_transcript	0	0	0	0	0	0	0	0	0	0
ENST00000474644.1-ENSG00000108821.13:retained_intron	0	0	0	0	0	0	0	0	0	0
ENST00000474728.1-ENSG00000117143.13:retained_intron	0	0	0	0	0	0.125065	0	0	0	0
ENST00000474729.5-ENSG00000197965.11:retained_intron	0	0.0610075	0	0	0.153861	0	0	0	0	0.283127
ENST00000474773.5-ENSG00000239754.9:retained_intron	0	0	0	0	0	0	0	0	0	0
ENST00000474777.1-ENSG00000198959.11:retained_intron	0	0	0	5.24001	0.153861	0	0	0	0	0
ENST00000474787.1-ENSG00000197355.10:retained_intron	0	0.0610075	0	0.424866	0	0.125065	1.08754	0.574507	0	0
ENST00000474789.1-ENSG00000121310.16:retained_intron	0	0	0	0	0	0	0	0	0	0
ENST00000474837.5-ENSG00000163935.13:processed_transcript	0	0	0	0	0	0	0	0	0	0.42469
ENST00000474888.1-ENSG00000244668.1:processed_pseudogene	0	0	0	0	0	0	0	0	0	0
ENST00000474890.1-ENSG00000105011.8:protein_coding	0	0	0	0	0	0	0	0	0	0
ENST00000474906.2-ENSG00000112701.17:retained_intron	0	0	0	0	0	0	0	0	0	0
ENST00000474929.1-ENSG00000166348.17:processed_transcript	0	0	0.129296	0.141622	0	0	0	0.0820724	0	0
ENST00000474981.1-ENSG00000099991.16:retained_intron	0	0	0	0	0	0	0	0	0.236531	0
ENST00000474985.5-ENSG00000119812.18:retained_intron	0.0985187	0	0	0	0	0	0	0.0820724	0	0
ENST00000475080.1-ENSG00000148229.12:processed_transcript	0	0	0	0	0	0	0	0	0	0.283127
ENST00000475201.5-ENSG00000172554.11:processed_transcript	0	0	0	0	0	0	0	0	0	0
ENST00000475241.1-ENSG00000162878.12:retained_intron	0	0.122015	0	0.283244	0	0.125065	0	0.0820724	0	1.41563
ENST00000475308.1-ENSG00000197375.12:retained_intron	0	0.48806	0	1.41622	0.153861	0	0.435016	1.06694	0	0
ENST00000475313.5-ENSG00000173040.12:nonsense_mediated_decay	0	0	0	0	0	0	0	0	0	0
ENST00000475375.1-ENSG00000136100.12:retained_intron	0	0	0	0	0	0	0	0	0	0
ENST00000475411.5-ENSG00000172785.18:retained_intron	0.886668	0	0	0	0.153861	0	0.108754	0	0	0
ENST00000475415.5-ENSG00000106263.17:retained_intron	0	0.122015	0	0.708109	0	0	0.108754	0.0820724	2.12878	0
ENST00000475468.5-ENSG00000138326.18:processed_transcript	0	0	0	0	0	0	0	0.164145	0	0
ENST00000475527.1-ENSG00000144724.18:processed_transcript	14.1867	55.3338	0	0	28.0027	0	0	0	1.89225	0.141563
ENST00000475541.1-ENSG00000172733.11:protein_coding	0.295556	0	0.129296	0	2.30792	0	0	4.10362	5.20368	1.13251
ENST00000475555.1-ENSG00000228981.3:processed_pseudogene	0	0	0	0	0	0	0	0	0	0
ENST00000475557.5-ENSG00000163638.13:retained_intron	0	0	0	0	0.153861	0	0	0	0	0
ENST00000475621.1-ENSG00000077782.19:retained_intron	0	0	0	0	0	0.125065	0	0	0	0
ENST00000475650.1-ENSG00000169221.13:retained_intron	0	0.0610075	0.129296	0	0	0	0	0	0	0
ENST00000475699.5-ENSG00000102125.15:protein_coding	0	0	0	0	0	0	0	0	0	0
ENST00000475763.5-ENSG00000041802.10:retained_intron	0	0	0	0	0	0	0.108754	0	0	0
ENST00000475768.1-ENSG00000244259.1:processed_pseudogene	0	0	0	0	0	0	0	0	0	0
ENST00000475772.5-ENSG00000122786.19:retained_intron	0	0	0	0	0	0	0.108754	0	0	0
ENST00000475777.2-ENSG00000111229.15:retained_intron	0	0	0	0	0	0	0	0	0	0
ENST00000475783.1-ENSG00000155368.16:retained_intron	0	0	0	0	0	0	0	0	0.236531	0.141563
ENST00000475867.5-ENSG00000134452.19:processed_transcript	0.197037	9.21214	0	1.55784	0	2.25117	6.52524	2.3801	0	0
ENST00000475868.1-ENSG00000162878.12:retained_intron	0	0.0610075	0	0.141622	0	0	0	0	0	0
ENST00000475900.1-ENSG00000189350.12:retained_intron	0	0.24403	0.258593	0.991353	0.461584	0	1.4138	0.410362	0	0.42469
ENST00000475916.1-ENSG00000133302.12:retained_intron	0	0.427053	0	13.8789	0	7.87909	0	1.23109	1.65572	0.849381
ENST00000476031.1-ENSG00000203747.9:processed_transcript	0	0	0	0	0	0	0.108754	0	0	0
ENST00000476083.1-ENSG00000131686.14:processed_transcript	0	0	0	0	0	0	0	0	0	0
ENST00000476089.1-ENSG00000115232.13:retained_intron	0	0.366045	0	0	0	0	0	0.0820724	0	0
ENST00000476097.1-ENSG00000142224.15:retained_intron	0	0.0610075	0	0	0.153861	0	0.108754	0	0	0
ENST00000476102.1-ENSG00000085552.16:processed_transcript	1.37926	0	0	0	0	0	0	0	0	0
ENST00000476192.5-ENSG00000225890.10:retained_intron	0	0.122015	0	0	0	0	0	0	0	0.141563
ENST00000476198.2-ENSG00000069493.14:nonsense_mediated_decay	0	0	0	0	0	0	0	0	0	0
ENST00000476203.2-ENSG00000180488.14:retained_intron	0	0	0	0.141622	0	1.37571	0	0	0	0.141563
ENST00000476270.1-ENSG00000161036.10:nonsense_mediated_decay	0	0	0	0	0	0	0.217508	0	0	0
ENST00000476284.1-ENSG00000025708.13:retained_intron	0	0	0	0.566487	0	0	0	0.0820724	0.473062	0
ENST00000476313.5-ENSG00000160209.18:processed_transcript	0	0	0	0	0	0	0	0.0820724	0	0
ENST00000476320.5-ENSG00000186577.11:protein_coding	0	0.427053	0	2.69081	0	1.25065	0.870033	0	0.473062	0.141563
ENST00000476331.5-ENSG00000088726.15:processed_transcript	0	0	0	0	0	0	0	0	0	0
ENST00000476375.5-ENSG00000133612.18:processed_transcript	0	0	0	0	0	0	0	0	0	0
ENST00000476399.5-ENSG00000196335.12:retained_intron	0	0	0	0	0.153861	0	0	0	0	0
ENST00000476404.5-ENSG00000009950.15:retained_intron	0	0	0	0.141622	0	0	0	0	0	0
ENST00000476408.1-ENSG00000143119.12:processed_transcript	0	0	0	0	0	0	0	0	0	0
ENST00000476410.1-ENSG00000158887.15:retained_intron	0	0.48806	0	0	0	0	0	0	0	0.141563
ENST00000476420.1-ENSG00000242834.1:processed_pseudogene	0	0	0	0	0	0	0	0	0	0
ENST00000476492.1-ENSG00000162511.7:processed_transcript	0	0.610075	0	0	6.46217	0	0	0	0	0
ENST00000476607.1-ENSG00000243483.1:processed_pseudogene	0	0	0.129296	0	0	0	0	0	0.236531	0.141563
ENST00000476682.1-ENSG00000074416.13:processed_transcript	0	0.24403	0	1.69946	0.307722	0	0	0	5.20368	1.98189
ENST00000476698.1-ENSG00000172482.4:retained_intron	0	0	0	0.141622	0	0	0	0	0	0.141563
ENST00000476700.5-ENSG00000146856.14:retained_intron	0.0985187	0	0.258593	0.141622	0.307722	0	0	0	0	0
ENST00000476703.1-ENSG00000151276.23:retained_intron	0	0	0	0	0	0	0	0	0	0
ENST00000476723.1-ENSG00000168386.18:processed_transcript	0	0	0.129296	0.141622	1.07703	0	0	0	0.236531	0
ENST00000476730.1-ENSG00000198039.11:processed_transcript	0	2.98937	0	4.39028	0.153861	0.125065	2.6101	0.0820724	0	0.990944
ENST00000476741.2-ENSG00000108384.14:processed_transcript	0	0	0	0	0	0	0	0.0820724	0.236531	0
ENST00000476788.5-ENSG00000117122.13:processed_transcript	0	0	0	0	0	0	0	0	0	0
ENST00000476791.1-ENSG00000172296.12:processed_transcript	0	0	0	0.141622	0.461584	0	1.95757	0.0820724	0	0.141563
ENST00000476798.1-ENSG00000146285.13:retained_intron	0	0	0	0	0	0	0	0	0	0
ENST00000476848.5-ENSG00000160183.13:retained_intron	0	0.671083	0.387889	0.141622	0.153861	0.125065	0.326262	0.492434	0	0
ENST00000476851.1-ENSG00000154783.10:processed_transcript	0	0	0	0	0	0	0	0	0	0
ENST00000476877.1-ENSG00000101144.12:retained_intron	0	0	0	0	0	0	0	0	0.236531	0
ENST00000476956.5-ENSG00000118518.15:protein_coding	0	0	0	0	0	0	0	0	0	0
ENST00000476975.5-ENSG00000163126.14:processed_transcript	0	0.366045	0	0	0	0	0	0	0	0
ENST00000476993.1-ENSG00000179403.11:protein_coding	0.591112	0	0.258593	0	0.461584	2.37623	0	1.06694	0.236531	0.707817
ENST00000477047.6-ENSG00000145757.15:processed_transcript	0	0	0	0	0	0	0	0	0.236531	0.283127
ENST00000477053.5-ENSG00000134490.13:nonsense_mediated_decay	0	0	0	0	0	0	0	0	0	0
ENST00000477068.1-ENSG00000135899.16:retained_intron	0	0.0610075	0	0	0	0	0	0	0	0
ENST00000477069.5-ENSG00000095319.14:retained_intron	0	0	0	0	0	0	1.52256	0.0820724	0	0
ENST00000477116.5-ENSG00000256053.7:protein_coding	0	0	0	0	0	0	0	0	0	0
ENST00000477126.1-ENSG00000169964.5:retained_intron	0	0	0	0	0.307722	0	16.3131	0	0	0
ENST00000477143.5-ENSG00000076344.15:retained_intron	0	0	0	0	0.153861	0	0	0	0	0
ENST00000477194.5-ENSG00000183386.9:processed_transcript	0	0.97612	0	0	0	0.125065	0.870033	0	0	0
ENST00000477223.1-ENSG00000164815.10:retained_intron	0	0	0	0	0	0	0	0	0	0
ENST00000477233.1-ENSG00000240255.1:processed_pseudogene	0	0.549068	0	2.26595	0	0	3.15387	0	0	1.98189
ENST00000477316.1-ENSG00000144504.15:retained_intron	0	0	0	0	19.3865	0.125065	0	0	0	0.566254
ENST00000477357.5-ENSG00000160870.12:retained_intron	0.0985187	0	0	1.55784	0	0	0	0	0.236531	0
ENST00000477360.2-ENSG00000186510.11:processed_transcript	0	0.122015	0	0.566487	4.7697	0	0	0	0	0.566254
ENST00000477390.5-ENSG00000168734.13:processed_transcript	0	4.33153	0	2.12433	0.153861	3.50182	5.11144	0	0	9.34319
ENST00000477396.5-ENSG00000165695.9:processed_transcript	3.94075	1.22015	0	0	0	0	0	0.164145	0	1.13251
ENST00000477409.1-ENSG00000121152.9:retained_intron	0.295556	0.0610075	0.387889	0	0.153861	0.25013	0	0	0	0
ENST00000477418.2-ENSG00000142751.14:retained_intron	0	0	0	0	0	0	0	0	0	0
ENST00000477419.5-ENSG00000159140.17:retained_intron	0	0	0	0	0	0	0	0	0	0
ENST00000477422.5-ENSG00000074582.12:retained_intron	0	0	0	0	0	0	0	0	0	0
ENST00000477464.1-ENSG00000079332.14:processed_transcript	0	0	0	0	0	0	0	0	0	0
ENST00000477535.5-ENSG00000128604.18:protein_coding	0	0	0	0	0	0	0	0	0	0
ENST00000477547.6-ENSG00000157020.17:retained_intron	0	0.183023	0	0.141622	0.153861	2.37623	0	0	0	0
ENST00000477596.1-ENSG00000168066.20:retained_intron	0	0	0.129296	0	0	0	0	0	0	0
ENST00000477611.1-ENSG00000227267.3:processed_pseudogene	0	0.0610075	0.129296	0	0.153861	0	0	0	0	0
ENST00000477616.1-ENSG00000131398.13:protein_coding	0.394075	0.122015	0.387889	0	0	0.125065	0	0.0820724	0.709593	0.141563
ENST00000477622.1-ENSG00000021762.19:retained_intron	0	0	0.129296	0	0	0	0	0	0	0
ENST00000477627.2-ENSG00000180488.14:protein_coding	0	0.0610075	0	0.424866	0	0	0	0.0820724	0	1.69876
ENST00000477639.5-ENSG00000158604.14:retained_intron	0	0	0	0	7.69306	0	0	0	39.9737	0
ENST00000477660.1-ENSG00000160271.14:processed_transcript	0	0	0	0	0	0	0	0	0	0
ENST00000477675.1-ENSG00000100027.14:retained_intron	0	0	0	0	0	0	0	0	0	0
ENST00000477677.5-ENSG00000117151.12:processed_transcript	0	0	0	0	0	0	0.326262	0	0	0
ENST00000477732.5-ENSG00000101247.17:processed_transcript	0	0	0	0	0	0	0	0.820724	0	0
ENST00000477739.1-ENSG00000187118.12:retained_intron	0	0.0610075	0	0	0	0	0	0	0	0.283127
ENST00000477748.1-ENSG00000156973.13:processed_transcript	0	0	0	0	0	0	0	0	0	0
ENST00000477755.1-ENSG00000175279.21:nonsense_mediated_decay	0	0	0	0.141622	0	0	0	0	0	0
ENST00000477786.5-ENSG00000020256.19:processed_transcript	0	0	0	0	0	0	0	0	0	0
ENST00000477788.5-ENSG00000174891.12:nonsense_mediated_decay	0	0	0	0	0.307722	0	0	0	0	0
ENST00000477790.1-ENSG00000075407.17:processed_transcript	0	0	0	0	0	0	0	0	0.236531	0
ENST00000477794.2-ENSG00000163932.13:processed_transcript	0	0	0	0	0	0	0	0	0	0
ENST00000477806.5-ENSG00000119335.16:processed_transcript	0	0.122015	0	0	0	0	0	0	0	0
ENST00000477865.1-ENSG00000075914.12:processed_transcript	0.0985187	0.0610075	0	0.141622	0	0	0	0.0820724	0	0
ENST00000477899.5-ENSG00000064225.12:processed_transcript	0	0	0.129296	0	0	0	0.217508	0.0820724	0	0
ENST00000477922.3-ENSG00000257743.8:protein_coding	0	0.0610075	0	0.708109	0.769306	0	0.326262	0.164145	0	0.42469
ENST00000477957.1-ENSG00000135801.9:processed_transcript	0	0	0	0	0	0	0	0	0	0
ENST00000477990.1-ENSG00000197530.12:retained_intron	0	0.671083	0.129296	0.141622	0	0	0	0	0	0.42469
ENST00000477992.1-ENSG00000163466.15:processed_transcript	0	0	0	2.69081	0.153861	0	0	0	0	0
ENST00000478018.5-ENSG00000115661.13:retained_intron	0.295556	0	0.129296	0	0	0	0	0	0	0.42469
ENST00000478034.5-ENSG00000185624.14:retained_intron	0	0	0	0	0	0	0	0	0	0
ENST00000478046.5-ENSG00000011485.14:nonsense_mediated_decay	0	0	0	0	0	0	0	0	0	0
ENST00000478047.1-ENSG00000095485.16:processed_transcript	0	0	0.258593	0.283244	0.153861	0	0.217508	0	0	0
ENST00000478049.1-ENSG00000109689.14:protein_coding	0	0	0	0	0	0	0	0	0	0.141563
ENST00000478078.1-ENSG00000146592.16:retained_intron	0	0.305038	0	2.54919	0	0.125065	0.108754	0	0	0
ENST00000478085.5-ENSG00000100359.20:retained_intron	0.394075	0	0	1.41622	0.153861	0	1.08754	0	0	0
ENST00000478109.1-ENSG00000163191.5:processed_transcript	0	0	0	0	0	0	0	0	0	0
ENST00000478158.5-ENSG00000169221.13:retained_intron	0	0.0610075	0	2.12433	0.153861	0.875454	0.326262	0.246217	0	0
ENST00000478184.1-ENSG00000135845.9:processed_transcript	0.197037	0	0	0.424866	0	0	0	0	0	0
ENST00000478190.2-ENSG00000204406.11:processed_transcript	0	0	0	0.141622	0	0	0.326262	0	0	0.42469
ENST00000478254.5-ENSG00000168827.14:nonsense_mediated_decay	0	0.305038	0	0	0	0	0	0	0	0
ENST00000478275.1-ENSG00000123685.8:processed_transcript	0	0.122015	0	0.141622	10.001	0.375195	0.108754	0	0	0.141563
ENST00000478310.1-ENSG00000164707.15:retained_intron	0	0	0	0	0	0	0	0	0	0
ENST00000478313.1-ENSG00000159261.10:processed_transcript	0	0.0610075	0	0	0	0	0	0	0	0
ENST00000478373.6-ENSG00000205309.13:nonsense_mediated_decay	0.0985187	0	0	0	0	0	0	0	0	0
ENST00000478393.5-ENSG00000106526.10:protein_coding	0	0.122015	0	0	0.153861	0	0	0.164145	0	0
ENST00000478399.5-ENSG00000144843.11:protein_coding	0	0.48806	0.387889	1.2746	0.769306	0.625325	0	0	0	0.42469
ENST00000478470.5-ENSG00000106615.9:nonsense_mediated_decay	0	0.122015	0.129296	0	0	0.125065	0	0	0.236531	0
ENST00000478473.1-ENSG00000148120.14:nonsense_mediated_decay	0	0	0	0	0	0	0	0	0	0
ENST00000478493.5-ENSG00000165188.13:processed_transcript	0	0	0	0	0	0	0	0	0	0.141563
ENST00000478500.3-ENSG00000107242.17:nonsense_mediated_decay	0	0	0.129296	0	0	0	0.108754	0	0	0
ENST00000478503.6-ENSG00000109686.17:retained_intron	0	0	0	0	0	0	0	0	0	0
ENST00000478515.1-ENSG00000150995.18:retained_intron	0	0	0	0	0	0	0	0	0	0
ENST00000478540.1-ENSG00000058091.16:processed_transcript	0	0	0	0	0	0	0	0	0	0
ENST00000478547.1-ENSG00000100353.17:protein_coding	0	0	0	0	0	0	0	0	0	0
ENST00000478548.1-ENSG00000133895.14:retained_intron	0	0	0	0.141622	0	0.125065	0.108754	0	0.236531	0
ENST00000478562.1-ENSG00000128683.13:retained_intron	0	0.366045	0	0	0	0	0.326262	0	0	0
ENST00000478582.5-ENSG00000136280.15:processed_transcript	0	0	0	0.141622	0	0	0	0	0	0
ENST00000478595.1-ENSG00000091972.18:nonsense_mediated_decay	0	0	0	0	0	0	0	0	0	0.141563
ENST00000478597.5-ENSG00000176978.13:retained_intron	0	0	0	0.283244	0.153861	0	0	0	0.473062	0.141563
ENST00000478620.2-ENSG00000082293.12:protein_coding	0	0.122015	0	0	12.0012	0.125065	0	0	14.4284	0.141563
ENST00000478630.1-ENSG00000044090.8:processed_transcript	0	0	0.387889	0	0	0	0	0	0	0
ENST00000478642.5-ENSG00000123560.13:processed_transcript	0	0	0	0	0	0	0	0	0	0
ENST00000478701.1-ENSG00000144406.18:processed_transcript	0	0	0	0	0	0	0	0	0	3.1144
ENST00000478753.3-ENSG00000179918.17:protein_coding	0.0985187	0.0610075	0	0.566487	0	0	0.108754	0	0	0.141563
ENST00000478769.1-ENSG00000015676.17:processed_transcript	0	0	0	0	0	0	0	0	0	0
ENST00000478785.1-ENSG00000101951.16:processed_transcript	0	0	0	0.141622	0	0.25013	0	0	0	0.283127
ENST00000478903.5-ENSG00000114473.13:retained_intron	0	0	5.17185	0	14.463	2.75143	0.217508	1.88767	0	1.13251
ENST00000478927.5-ENSG00000144843.11:protein_coding	0	0	0	0	0	0	0	0	0	0
ENST00000478951.5-ENSG00000144834.12:protein_coding	0	0	0	0.141622	0	0	0.108754	0	0	0
ENST00000478954.1-ENSG00000213205.3:processed_pseudogene	0	0	0	0	0	0	0	0.0820724	0	0
ENST00000478971.1-ENSG00000124212.5:processed_transcript	0	0	0	0	0	0	0	0	0	0
ENST00000478978.5-ENSG00000186716.19:processed_transcript	0	0.0610075	0	3.39892	0	0	0	0	0	0.42469
ENST00000478994.2-ENSG00000187483.9:transcribed_unprocessed_pseudogene	0	0	0.129296	0	0	0	0	0.0820724	0	0
ENST00000479035.6-ENSG00000125691.12:protein_coding	0	0	0	1.69946	0	0	0.108754	0.0820724	0	0.141563
ENST00000479043.1-ENSG00000206560.10:retained_intron	0	0	0	0	0	0	0	0	0	0
ENST00000479054.5-ENSG00000010322.15:protein_coding	0	0.48806	0.129296	0	0	0	0	0	0	0
ENST00000479077.5-ENSG00000179921.14:protein_coding	0	0.793098	0	1.69946	0	0	0.217508	0.0820724	0	0.283127
ENST00000479186.1-ENSG00000117322.16:processed_transcript	0	0	0	0	0	0	0	0.0820724	0.236531	0
ENST00000479194.5-ENSG00000023902.13:processed_transcript	0.295556	0.0610075	0	0	0	0	0	0	0	1.41563
ENST00000479197.1-ENSG00000135002.11:processed_transcript	0	0.122015	0.129296	0	0.153861	0	1.30505	0	0	0.141563
ENST00000479219.5-ENSG00000135093.12:retained_intron	0	0	0	1.84108	0	0	1.52256	0	0	0
ENST00000479235.5-ENSG00000159592.10:processed_transcript	0	0	0	0	0	0	0.217508	0	0	0.990944
ENST00000479252.1-ENSG00000171488.14:processed_transcript	0	0.73209	0	1.2746	7.07761	3.75195	1.74007	0	0	1.41563
ENST00000479290.5-ENSG00000068903.19:retained_intron	0.0985187	0.48806	9.95581	0	0	0	3.26262	0	0	1.98189
ENST00000479303.1-ENSG00000197448.13:protein_coding	0	0.0610075	0.258593	0.283244	0	0	0	0	0	0.141563
ENST00000479324.1-ENSG00000143257.11:processed_transcript	0	0	0	0	0	0	0	0	0	0
ENST00000479356.1-ENSG00000069188.16:retained_intron	0.0985187	0	0	0	0	0	0	0.0820724	0	0
ENST00000479425.5-ENSG00000161267.11:retained_intron	0	0	0	0	0	0	0	0	0	0
ENST00000479475.1-ENSG00000177943.13:nonsense_mediated_decay	0	0	0.129296	0.424866	0	0	0	0.0820724	0	1.5572
ENST00000479496.1-ENSG00000173698.17:retained_intron	0	0	0	0.141622	0.769306	0.125065	2.17508	0	0	0.141563
ENST00000479506.1-ENSG00000162849.15:processed_transcript	0	0	0	0	0	0	0	0	0	0
ENST00000479636.1-ENSG00000105928.13:retained_intron	0	0.24403	0	0.141622	0	2.00104	0	0.492434	2.36531	0.141563
ENST00000479660.1-ENSG00000066405.12:nonsense_mediated_decay	0	0	0	0	0	0	0	0.0820724	0	0
ENST00000479685.1-ENSG00000176956.12:retained_intron	0	0	0	0	0	0	0	0	0	0
ENST00000479690.1-ENSG00000157954.14:retained_intron	0	0	0	0	0	0	0	0	0	0
ENST00000479738.1-ENSG00000242899.1:processed_pseudogene	0	0	0	0	0	0	0	0	0	0
ENST00000479812.1-ENSG00000241582.1:processed_pseudogene	0	0	0	0	0	0.125065	0	0.0820724	0	0.141563
ENST00000479865.1-ENSG00000241002.1:processed_pseudogene	0	0	0	0	0.153861	0	0	0	0	0
ENST00000479879.5-ENSG00000181722.15:processed_transcript	0	0	0	0	0	0	0	0	0	0
ENST00000479915.5-ENSG00000091073.19:retained_intron	0	0	0	0	0	0	0	0	0	0
ENST00000479978.5-ENSG00000100395.14:retained_intron	0	0.183023	0	0.424866	0	0	0	0	3.31143	0.566254
ENST00000479986.1-ENSG00000197153.4:processed_transcript	0	0	0	0	0	0	0	0	0	0.707817
ENST00000480006.1-ENSG00000107771.15:processed_transcript	0	0	0	0	0	0	0	0	0	0
ENST00000480012.1-ENSG00000101204.15:processed_transcript	0	0	0	0	0	0	0	0.164145	0	0.566254
ENST00000480033.2-ENSG00000126705.13:processed_transcript	0	0.671083	0	0.283244	0.153861	0	0.978787	0.0820724	0	0.42469
ENST00000480046.5-ENSG00000165055.15:protein_coding	0	0	0	0	0.307722	0	0.652524	0	0.473062	0
ENST00000480055.5-ENSG00000198742.9:processed_transcript	0	0	0	0	0	0	0	0	0	0.141563
ENST00000480110.5-ENSG00000111801.15:retained_intron	0	0	0	0.141622	0	0	0.108754	0	4.96715	0.283127
ENST00000480128.1-ENSG00000189079.15:retained_intron	0	0.0610075	0	0	0.153861	0.125065	0.108754	0.0820724	0	0.42469
ENST00000480153.5-ENSG00000149636.15:retained_intron	0	0	0	0	0	0	0	0	0	0
ENST00000480191.1-ENSG00000155115.6:processed_transcript	0	0	0	0	0	0	0	0	0	0
ENST00000480210.1-ENSG00000166348.17:processed_transcript	0	0	0	0	0	0	0	0	0	0
ENST00000480218.1-ENSG00000112763.15:protein_coding	0	0	0	0	0	0	0	0	0	0
ENST00000480230.5-ENSG00000144504.15:retained_intron	0	0.305038	0	0.141622	0	0	0.217508	0	2.12878	0.141563
ENST00000480251.1-ENSG00000242595.1:processed_pseudogene	0.0985187	0	0.129296	0	0.153861	0	0	0	0	0
ENST00000480275.1-ENSG00000091986.15:processed_transcript	0	0	0	0	0	0	0	0	0	0
ENST00000480308.5-ENSG00000072694.19:retained_intron	0	0.48806	0	0.283244	0	0.125065	0	0	0.236531	2.97283
ENST00000480316.1-ENSG00000154803.12:retained_intron	0	0.0610075	0	0	0	0	0	0	0	0
ENST00000480325.1-ENSG00000123560.13:retained_intron	0	0	0	0	0	0	0	0	0	0
ENST00000480333.1-ENSG00000152818.18:processed_transcript	0	0	0	0	0	0	0	0	0	0
ENST00000480340.1-ENSG00000198837.9:retained_intron	0	0	0	0	6.00059	0.125065	0	0	0	0
ENST00000480349.1-ENSG00000127241.16:retained_intron	0	0	0	0.283244	15.8477	0.125065	0	0	12.5361	0.566254
ENST00000480356.1-ENSG00000117525.13:processed_transcript	0	0.0610075	0	0	0.307722	0	0	0	9.9343	0
ENST00000480361.1-ENSG00000186017.14:retained_intron	0	0	0	0	0	0	0	0	0	0
ENST00000480389.1-ENSG00000283013.1:processed_transcript	0	0.366045	0.258593	0.849731	0.153861	0.375195	0.435016	0.246217	0.236531	0.849381
ENST00000480424.6-ENSG00000007541.15:retained_intron	0	3.35541	1.16367	0	0	0	7.17777	0	0	0
ENST00000480436.5-ENSG00000089123.15:processed_transcript	0	5.85672	0	0	0	0	0	0	0	0
ENST00000480451.1-ENSG00000069998.12:processed_transcript	0	0.0610075	0.129296	0.141622	0	0	0	0	0	0.849381
ENST00000480484.5-ENSG00000140365.15:nonsense_mediated_decay	0	0.0610075	0.129296	0.708109	0.307722	0	0	2.46217	0	0
ENST00000480537.5-ENSG00000135924.15:retained_intron	0	0	0	0	0	0	0	0	0	0
ENST00000480594.1-ENSG00000115902.10:retained_intron	0	0	0.258593	0	0.461584	0	0	0	0	0
ENST00000480779.2-ENSG00000226321.5:retained_intron	0	0.0610075	0	0	0	0	0	0	0	0
ENST00000480869.1-ENSG00000114988.11:retained_intron	0.0985187	0.0610075	0.129296	0.566487	0.769306	0	0.217508	0.246217	0	1.13251
ENST00000480906.5-ENSG00000114331.13:retained_intron	0	0	0	0	0	0	0	0	0.236531	0
ENST00000480927.1-ENSG00000167566.16:processed_transcript	0	0.305038	0.129296	0	0.307722	0	0.108754	0	0	0
ENST00000480938.5-ENSG00000175110.11:retained_intron	0	0	0	0.141622	1.38475	0	0	2.21595	0.236531	0
ENST00000480976.5-ENSG00000156298.12:nonsense_mediated_decay	0	0.0610075	0	0	0	0	0	0	0	0
ENST00000480982.5-ENSG00000135164.18:retained_intron	0	0	0	0	0.153861	0	0	0.0820724	0	0
ENST00000480994.5-ENSG00000125967.16:protein_coding	0	0	0	0	0	0	0	0	0	0
ENST00000481040.1-ENSG00000122218.14:retained_intron	0	0	0	0	0	0	0	0	0	0
ENST00000481047.1-ENSG00000110492.15:retained_intron	0	0	0	1.41622	0	0	13.5943	22.4058	0.473062	0
ENST00000481070.1-ENSG00000156113.20:protein_coding	0	0	0	0	0	0	0	0	0	0
ENST00000481087.1-ENSG00000117009.11:processed_transcript	0	0	0.387889	0	0	0	0	0	0	0
ENST00000481108.1-ENSG00000198556.13:retained_intron	0	0	0	0	0	0	0	0	0	0
ENST00000481145.1-ENSG00000154451.14:retained_intron	0	0	0	0	0	0.375195	0.108754	0.164145	0	0
ENST00000481154.1-ENSG00000127947.15:retained_intron	0	0	0	0	0	0	0	0	0	0
ENST00000481155.1-ENSG00000182600.9:processed_transcript	0	0	0	0	0.461584	0	0	0	0	0
ENST00000481157.1-ENSG00000243020.1:processed_pseudogene	0	0	0	0	0	0	0	0.0820724	0	0
ENST00000481169.5-ENSG00000047457.13:nonsense_mediated_decay	0	0	0	0	0	0	0.326262	0	0	0
ENST00000481179.5-ENSG00000196460.12:nonsense_mediated_decay	0	0.854105	0.258593	0	0	0	1.63131	1.96974	0	0
ENST00000481187.5-ENSG00000148362.10:retained_intron	0	0	0	0	0	0	0	0	0	0
ENST00000481204.5-ENSG00000005020.12:processed_transcript	0	0	0	0	0	0	0	0	0	0
ENST00000481215.1-ENSG00000128340.14:retained_intron	0	0	0	0	0	0	0	0	0	0
ENST00000481242.5-ENSG00000136895.18:retained_intron	0	0.183023	0.517185	0.424866	0.307722	4.87753	0.217508	0	0	0.283127
ENST00000481278.5-ENSG00000143183.16:protein_coding	0	0	0	0	0	0	1.63131	0	0	0
ENST00000481279.2-ENSG00000136143.14:processed_transcript	0	0	0	0	0	0	0	0	0	0
ENST00000481356.1-ENSG00000144867.11:retained_intron	0	0	0	0	0	0	0	0	0	0
ENST00000481403.1-ENSG00000164849.8:processed_transcript	0	0	0	0.141622	0.153861	0	0	0.164145	0.236531	0
ENST00000481434.5-ENSG00000106617.13:retained_intron	0	0	0	0	0	0	0	0	0	0
ENST00000481454.1-ENSG00000135245.9:processed_transcript	0	0	0	0	0	0	0	0	0	0.141563
ENST00000481463.5-ENSG00000114331.13:processed_transcript	0	0	0	0	0	0	0	1.4773	0.236531	0
ENST00000481470.5-ENSG00000136068.14:retained_intron	0	0	0.258593	0.283244	0.153861	0.25013	0	0	0	0
ENST00000481557.1-ENSG00000138413.13:retained_intron	0	0	0	0	0	0	0	0	0	0
ENST00000481568.2-ENSG00000107738.19:processed_transcript	0	0	0	0	0	0	0	0	0	0
ENST00000481570.5-ENSG00000164692.17:retained_intron	0	0	0	0	0	0	0	0.164145	0.473062	0
ENST00000481610.1-ENSG00000130684.13:processed_transcript	0	0	0	0	0	0	0	0	0	0
ENST00000481611.1-ENSG00000168928.12:retained_intron	0	0.122015	0	1.84108	0	0	0.108754	0	11.117	1.5572
ENST00000481626.5-ENSG00000010327.10:retained_intron	0	0	0	0	0	0	0	0	0	0
ENST00000481667.1-ENSG00000106635.7:retained_intron	0	0	0	0.141622	0.307722	0	0	0	0	0
ENST00000481683.5-ENSG00000157870.14:processed_transcript	0	0	0	0.708109	0	0	4.89393	0	0.946124	1.84033
ENST00000481695.1-ENSG00000164687.10:retained_intron	0	0	0	0.283244	0	0	0.54377	0	0	0
ENST00000481732.5-ENSG00000169607.12:processed_transcript	0	0	0	0	0	0	0	0	0	0
ENST00000481739.1-ENSG00000186350.9:protein_coding	0	0	0	0	0	0	0	0	0	0
ENST00000481740.1-ENSG00000206379.12:retained_intron	0	0	0	0	0	0	0	0.820724	0	0
ENST00000481747.1-ENSG00000125895.5:processed_transcript	0	0.427053	0.258593	0.566487	0.307722	0	0.108754	0	1.65572	0.141563
ENST00000481769.1-ENSG00000103126.14:processed_transcript	0	2.92836	0	0	0	0.125065	0.326262	0.246217	0	0
ENST00000481811.5-ENSG00000175309.14:processed_transcript	0	0.122015	0.129296	0	0	0	0.108754	0.0820724	0	0.283127
ENST00000481820.6-ENSG00000165119.18:protein_coding	0	0	0.129296	0	0	0	0	0	0	0
ENST00000481831.1-ENSG00000132716.18:retained_intron	0	0	0	0.566487	0.153861	0	0	0	0	0
ENST00000481865.5-ENSG00000061938.16:retained_intron	0	0.122015	1.29296	0.141622	0.461584	0.125065	0.326262	1.23109	0	0
ENST00000481867.1-ENSG00000132376.19:retained_intron	0	0	0	0	36.0035	0	0	0	14.9015	0
ENST00000481904.5-ENSG00000196748.9:processed_transcript	0.0985187	1.95224	4.26678	0	0	1.75091	2.17508	0	0	0
ENST00000481940.1-ENSG00000158428.3:processed_transcript	0	0	0	0	0	6.00312	0	0	0	0
ENST00000481948.1-ENSG00000172530.19:processed_transcript	0	0	0	0	0	0	0	0	0	0.42469
ENST00000481956.1-ENSG00000155256.17:retained_intron	0	0	0	0	0.153861	0	0	0	0	0
ENST00000481968.1-ENSG00000244560.6:transcribed_unprocessed_pseudogene	0	0	0	0	0	0	0	0	0	0
ENST00000481999.1-ENSG00000170004.16:retained_intron	0.0985187	0	0	0.141622	0.153861	0	0	0	0	0.42469
ENST00000482100.1-ENSG00000244607.5:processed_transcript	0	0	0	0	0	0	0	0	0	0.141563
ENST00000482136.5-ENSG00000162813.17:processed_transcript	0	0	0	0	0	0	0	0	0	0
ENST00000482151.1-ENSG00000168280.16:retained_intron	0	0	0	0	0	0	0	0	0	0
ENST00000482209.1-ENSG00000111669.14:retained_intron	0	0	0	0	3.38495	0	0	0.0820724	0	0
ENST00000482265.1-ENSG00000162496.8:retained_intron	0	0	0	0	0	0	0	0	0	0
ENST00000482294.1-ENSG00000100307.12:retained_intron	0.295556	0	0	0.283244	0.615445	0.750389	0.108754	0.574507	0	0.283127
ENST00000482302.5-ENSG00000066322.12:processed_transcript	0	0.0610075	0	0	0	0.25013	0	0	0	0
ENST00000482307.1-ENSG00000151576.10:protein_coding	0	0	0	0	0	0	0	0	0	0
ENST00000482313.1-ENSG00000241804.1:processed_pseudogene	0	0	0	0	0	0	0.108754	0	0	0
ENST00000482345.1-ENSG00000139505.11:processed_transcript	0	0	0	0	0	0	0	0	0	0
ENST00000482347.1-ENSG00000148335.14:protein_coding	0	0	0	0	0	14.1323	0	0	0	0.141563
ENST00000482352.1-ENSG00000242485.5:protein_coding	0.197037	1.40317	12.5417	0.849731	0.461584	1.37571	0.761279	1.96974	0.946124	0.283127
ENST00000482353.2-ENSG00000163558.12:retained_intron	0	0	0	0	0	0	0	0	0	0
ENST00000482360.5-ENSG00000204859.11:retained_intron	0.0985187	0	0	0.141622	0	0.125065	0	0	0	0.707817
ENST00000482402.1-ENSG00000169885.9:retained_intron	0	0.793098	0.258593	1.13297	0	2.25117	0	0	0.236531	0.283127
ENST00000482406.1-ENSG00000163297.16:processed_transcript	0	0.0610075	0	0.141622	0	0.375195	0	0.0820724	0	0
ENST00000482453.1-ENSG00000198758.10:processed_transcript	0	0	0	0	0	0	0	0	0	0
ENST00000482523.1-ENSG00000115361.7:retained_intron	0	0.122015	0	0	0	0.50026	0.108754	0.164145	0	0
ENST00000482544.5-ENSG00000147133.15:processed_transcript	0	0	0	0	0	0	0	0	0	0
ENST00000482587.5-ENSG00000169905.12:protein_coding	0	0	9.69722	0	1.23089	0	0.652524	0.164145	0.236531	0.283127
ENST00000482625.1-ENSG00000241367.1:processed_pseudogene	0	0	0	0	0.153861	0	0	0	0	0
ENST00000482643.1-ENSG00000130958.11:processed_transcript	0	0.122015	0.129296	0	0	0	0	0.246217	0	0
ENST00000482645.1-ENSG00000171853.15:retained_intron	0	0	0	0	0	0	0	0	0	0.141563
ENST00000482657.1-ENSG00000214402.6:retained_intron	0	0.24403	0	1.55784	0	0.125065	0.326262	0	0.946124	0.283127
ENST00000482658.1-ENSG00000115590.13:retained_intron	0	0.0610075	0	0	0	0	0.108754	0	0	0
ENST00000482723.1-ENSG00000170412.16:retained_intron	0	0.0610075	0.129296	0	0	1.12558	0	0	0	0
ENST00000482746.1-ENSG00000213699.8:processed_transcript	0	0	0	0	0	0	0	0	0	0
ENST00000482774.5-ENSG00000168395.14:processed_transcript	0	0	0	2.40757	0	0.875454	0	0	0	0.141563
ENST00000482789.5-ENSG00000003393.14:retained_intron	0	0	0	0	0	0	0	0	0	0
ENST00000482818.1-ENSG00000100280.16:retained_intron	0	1.22015	0	2.97406	0.461584	3.62688	1.4138	1.80559	0.236531	1.41563
ENST00000482824.1-ENSG00000169814.12:processed_transcript	0	0	0	0	0	0	0	0	0	0
ENST00000482846.1-ENSG00000185088.13:retained_intron	0	0.0610075	0	0	0.461584	0	0	0	0	0
ENST00000482847.5-ENSG00000148218.15:retained_intron	0	0	12.2831	0	0	0	0	0	0.473062	0
ENST00000482858.5-ENSG00000100033.16:retained_intron	0	0	0	0	0	0	0.108754	0.164145	0	0.141563
ENST00000482902.5-ENSG00000180879.13:processed_transcript	0	0	0	0	0	0	0.108754	0	0	0
ENST00000482980.5-ENSG00000243064.8:processed_transcript	0	0.549068	0.129296	0	0	0	0	1.64145	0.236531	0
ENST00000482993.6-ENSG00000214279.12:retained_intron	0.197037	0	0	0	0	1.87597	0	0.492434	0	0
ENST00000483010.1-ENSG00000145451.12:processed_transcript	0	0.0610075	0	0	0	0.125065	0	0	0	0
ENST00000483018.5-ENSG00000130508.10:processed_transcript	0	0	0	0	0	0	0	0.164145	0	0
ENST00000483040.1-ENSG00000176769.9:retained_intron	0	0.0610075	0	0	0	0	0.108754	0.574507	0.709593	0
ENST00000483060.1-ENSG00000118473.21:processed_transcript	0	0	0	0	0	0	0	0	0	0
ENST00000483063.1-ENSG00000115350.11:protein_coding	0	0	0.129296	0.141622	0.153861	0.125065	0.652524	0	0	0
ENST00000483149.6-ENSG00000188938.15:processed_transcript	0	0	0	0	0	0	0	0	0	0
ENST00000483154.5-ENSG00000076321.10:processed_transcript	0	0	0	0.424866	0	0	0	0	0	0
ENST00000483157.5-ENSG00000106070.17:processed_transcript	0	0	0	0	0	0	0	0	0	0
ENST00000483166.5-ENSG00000105221.16:retained_intron	0	1.03713	0	0.566487	0.153861	1.25065	0.217508	0.246217	0	0
ENST00000483173.5-ENSG00000028310.17:protein_coding	0	0	0	0	0.153861	0	0	0	0	0
ENST00000483180.5-ENSG00000144802.11:protein_coding	0	0	0	0	0	0	0	0	0	0
ENST00000483221.1-ENSG00000140350.15:processed_transcript	0	0	0	0.424866	0.153861	0.125065	0	0	0	0
ENST00000483291.1-ENSG00000100095.18:retained_intron	0	0.183023	0	0	0	0	0	0	0	0
ENST00000483316.1-ENSG00000123636.17:processed_transcript	0.197037	0.0610075	0.129296	0.424866	0.153861	0	0.108754	0	0	0.283127
ENST00000483362.1-ENSG00000149451.17:processed_transcript	0	0.122015	0	0	0	0	0	0	0	0.141563
ENST00000483379.1-ENSG00000242766.1:IG_V_gene	0	0	0	0	0	0	0	0	0	0.141563
ENST00000483404.5-ENSG00000059588.9:processed_transcript	0	0	0	0.141622	0.307722	0	0	0.902796	0	0
ENST00000483444.5-ENSG00000176124.11:processed_transcript	0	0	0	0.424866	0	0	0	0	0	0
ENST00000483448.1-ENSG00000008282.8:retained_intron	0	0.122015	0.129296	0.141622	0	0	0.870033	0.164145	0	0
ENST00000483450.1-ENSG00000197935.6:retained_intron	0	0	0	0	0	0	0	0	0	0
ENST00000483493.6-ENSG00000120159.11:nonsense_mediated_decay	0	0	0	0	0	0	0	0	0	0
ENST00000483559.5-ENSG00000159069.13:retained_intron	0	0.48806	0	0	0	0	0	0	0	0
ENST00000483584.5-ENSG00000165509.13:processed_transcript	0	0	0	0	0	0	0	0	0	0
ENST00000483599.5-ENSG00000171097.13:processed_transcript	0	0	0	0	0	0	0	0	0	0
ENST00000483608.1-ENSG00000115947.13:retained_intron	0	0	0	0	0	0	0	0	0	0
ENST00000483635.5-ENSG00000143353.11:processed_transcript	0	0.0610075	0	0	0	0	0	0	0	0.566254
ENST00000483661.5-ENSG00000125850.10:processed_transcript	0	0.183023	0	0.283244	0	0	0.108754	0.0820724	0	0
ENST00000483692.1-ENSG00000116016.13:retained_intron	0	0	0	0	0	0	0	0	0	0
ENST00000483696.1-ENSG00000241344.1:processed_pseudogene	0	0	0	0	0	0	0	0	0	0
ENST00000483718.5-ENSG00000183628.12:nonsense_mediated_decay	0	0	0	0	0.153861	0	0	0	0.236531	0
ENST00000483760.1-ENSG00000114487.9:protein_coding	0	0	0	0	0	0	0	0	0	0
ENST00000483781.5-ENSG00000115085.13:retained_intron	0	0	0	0	0	0	0	0	0	0
ENST00000483793.5-ENSG00000173200.12:protein_coding	1.28074	0	0	2.97406	0.307722	0	0.217508	0.0820724	0.473062	0
ENST00000483851.6-ENSG00000168779.19:protein_coding	3.64519	1.03713	0	0	0	0.875454	0	0	0	0
ENST00000483942.1-ENSG00000242841.1:processed_pseudogene	0	0	0	0.141622	0	0	0	0	0	0
ENST00000483962.1-ENSG00000162804.13:retained_intron	0.394075	0	0	0	0	0	0	0	0	0
ENST00000483993.3-ENSG00000118298.10:nonsense_mediated_decay	0	0	0	0	0	0	0	0.0820724	0	0
ENST00000484000.1-ENSG00000133065.10:processed_transcript	0	0	0	0	0	0	0	0	0	0
ENST00000484050.1-ENSG00000183060.15:processed_transcript	0.0985187	0	0	0	0	0	0	0	0	0
ENST00000484165.1-ENSG00000115091.11:retained_intron	0	0	0	0	0	0	0	0	0	0
ENST00000484175.5-ENSG00000165775.17:processed_transcript	0	0.305038	0	0	0	0	0	0	0	0.42469
ENST00000484243.1-ENSG00000213625.8:processed_transcript	0	0	0	0	0	0	0	0	0	0
ENST00000484245.1-ENSG00000116717.11:processed_transcript	0	0.0610075	0	0	0.153861	0	0	0	0	0
ENST00000484247.1-ENSG00000141696.12:retained_intron	0	0	0	0.141622	0	0	0	0	0	0
ENST00000484282.1-ENSG00000083097.14:processed_transcript	0	0	12.5417	0	0	0.625325	0	0	0	0
ENST00000484298.5-ENSG00000116127.17:protein_coding	0	0	0	0	21.3867	61.2818	0	0	0	22.6502
ENST00000484380.2-ENSG00000119688.20:retained_intron	0	0.0610075	0	0	0.153861	0	0	0	0.236531	0.566254
ENST00000484386.1-ENSG00000140259.6:retained_intron	0	0	0	0	2.30792	0	0	0	0	0
ENST00000484387.1-ENSG00000169436.16:processed_transcript	0	0	0	0	0	0	0	0	0	0
ENST00000484398.1-ENSG00000135932.10:processed_transcript	0	0	0	0	0.153861	0	0	0.410362	0	0
ENST00000484438.1-ENSG00000132394.10:processed_transcript	0	0	0	0	0	0	0	0	0	0
ENST00000484509.1-ENSG00000100068.11:retained_intron	1.5763	0	0	0	0.153861	0	0	0	0	0.141563
ENST00000484526.5-ENSG00000144504.15:retained_intron	0.985187	0	0.129296	0	0.153861	0	15.4431	0	0	0
ENST00000484527.5-ENSG00000105835.11:processed_transcript	0	3.66045	9.18003	0.141622	0	1.25065	1.4138	0.574507	0	2.54814
ENST00000484535.5-ENSG00000163689.18:nonsense_mediated_decay	0.0985187	0.0610075	0	0	0.307722	0.125065	0.326262	0.410362	0.236531	0.141563
ENST00000484559.1-ENSG00000054219.10:retained_intron	0	0.122015	0	0	0	0	0.108754	0	0	0
ENST00000484580.6-ENSG00000087111.20:retained_intron	0	0	0	0	0	0	0	0	0	0
ENST00000484616.2-ENSG00000112306.7:retained_intron	0	0	0	0	0	0	0	0	0	0.42469
ENST00000484644.5-ENSG00000065485.17:protein_coding	0.0985187	0.122015	0	0.141622	0.769306	0	0.217508	0.0820724	0	0.141563
ENST00000484724.5-ENSG00000144908.13:retained_intron	0	0	3.87889	0.283244	0.461584	3.00156	0.108754	0.410362	4.02103	0
ENST00000484749.5-ENSG00000181873.12:processed_transcript	0	1.5862	0	0.708109	0	0	2.17508	0.902796	0	1.13251
ENST00000484760.1-ENSG00000148606.12:processed_transcript	0	0	0	0	0.153861	0.50026	0	0	0	0
ENST00000484770.1-ENSG00000177853.14:retained_intron	0	0	7.88707	0.141622	0	1.62584	0	0	0	0
ENST00000484803.5-ENSG00000025796.13:retained_intron	0.0985187	0	0	0	0	0	0	0	0	0
ENST00000484809.1-ENSG00000089006.16:retained_intron	0	0	0	0	0	0	0	0	0	0
ENST00000484821.1-ENSG00000047315.14:retained_intron	0	0	0	0	0	0	0	0	0	0
ENST00000484885.1-ENSG00000112282.17:processed_transcript	0	0	0	0	0	0	0	0.0820724	0	0
ENST00000484903.2-ENSG00000243986.2:processed_pseudogene	0	0	0	0	0	0	0	0	0	0
ENST00000484910.1-ENSG00000198570.5:processed_transcript	0	0.0610075	0	2.12433	0	0	0	1.23109	8.04206	0
ENST00000484985.5-ENSG00000164077.13:processed_transcript	0	0	0	0	0	0	0	0	0	0
ENST00000484993.1-ENSG00000144455.13:processed_transcript	0	0	0	0	0	0	0	0	0	0
ENST00000485038.1-ENSG00000125813.13:retained_intron	0	0	0	0	0	0	0	0	0	0
ENST00000485042.1-ENSG00000136936.10:processed_transcript	0	0	0	0	0	0	0	0	0	0
ENST00000485064.1-ENSG00000065518.7:protein_coding	0	0	0	0	0	0	0	0	0	0
ENST00000485093.1-ENSG00000077147.14:processed_transcript	0	0	0	0	0	0	0	0	0	0
ENST00000485101.5-ENSG00000156976.14:retained_intron	0	1.15914	0	0	0	0.25013	0	0	0	0.283127
ENST00000485178.5-ENSG00000102786.14:protein_coding	0	2.56232	0	0.991353	0	0.25013	0.326262	0	0	1.98189
ENST00000485191.5-ENSG00000228300.13:retained_intron	0	0.122015	0.129296	1.2746	3.23108	0	0.108754	2.29803	0	0
ENST00000485220.1-ENSG00000135924.15:retained_intron	0	0	0	0	0	0	0	0	0	0
ENST00000485272.5-ENSG00000183145.8:processed_transcript	0	0	0	0	0	0	0	0	0	0
ENST00000485324.1-ENSG00000130821.15:processed_transcript	0	0.793098	0.258593	0.141622	0.153861	0	0	0.0820724	0	0
ENST00000485406.1-ENSG00000090889.11:processed_transcript	0	0	0	0	0	0	0	0	0	0
ENST00000485410.5-ENSG00000134287.9:processed_transcript	0	0	0	0	0	0	0	0	0	0
ENST00000485422.4-ENSG00000164713.9:processed_transcript	0	0.24403	0	0.424866	0	0	0.108754	1.14901	0.236531	0
ENST00000485438.1-ENSG00000143641.9:processed_transcript	0	0	0	0	0	0	0	2.29803	0.236531	0
ENST00000485441.5-ENSG00000133226.16:processed_transcript	0	0	0	0	0	0	0	0	0	0
ENST00000485464.5-ENSG00000121764.11:processed_transcript	0	0	0	0	0	0	0	0	0	1.27407
ENST00000485507.5-ENSG00000084072.16:retained_intron	0	0	0	0	0	0	0	0	0	0
ENST00000485535.5-ENSG00000164050.12:retained_intron	0	0.366045	0	0	0	5.62792	0	0	0	0
ENST00000485537.1-ENSG00000114999.7:processed_transcript	0	0	0	0	0	0	0	5.41678	0	0
ENST00000485560.5-ENSG00000198105.11:nonsense_mediated_decay	0	0	0	0	0	0	0	0	0	0
ENST00000485578.1-ENSG00000162878.12:retained_intron	0	0.24403	0	0	0	0.375195	0	0	0	0
ENST00000485587.1-ENSG00000128309.16:retained_intron	0.0985187	0.183023	0.387889	1.84108	52.9282	0.125065	0.761279	0.0820724	4.96715	1.41563
ENST00000485589.1-ENSG00000107281.9:retained_intron	0	4.20952	14.9984	0.283244	0	0.125065	0.108754	0.246217	0	0.141563
ENST00000485603.1-ENSG00000112812.15:retained_intron	0	0.671083	0	0	0	1.50078	0.761279	3.2829	0.236531	0.990944
ENST00000485607.1-ENSG00000163646.10:protein_coding	0	0	0	0	0	0	0	0	0	0
ENST00000485608.5-ENSG00000078618.19:processed_transcript	0	0	0	0	0	0.125065	0	0	0.236531	0
ENST00000485617.6-ENSG00000147854.16:processed_transcript	0	0	0	0.991353	0	0	0	0	0	0
ENST00000485619.1-ENSG00000005483.19:retained_intron	0	0.122015	0.387889	0	0.461584	0	0.435016	0	0.236531	0
ENST00000485656.1-ENSG00000243171.1:processed_pseudogene	0	0	0	0	0	0	0	0	0	0.141563
ENST00000485714.1-ENSG00000085998.13:processed_transcript	0	0	0	0	0	2.75143	0	3.03668	0	0
ENST00000485725.1-ENSG00000225132.9:transcribed_unprocessed_pseudogene	0	0	0	0	0.307722	0	0	0	0	0
ENST00000485738.5-ENSG00000101247.17:processed_transcript	0	0	0	0	0	0	0	0.0820724	0	0
ENST00000485799.1-ENSG00000240861.1:processed_pseudogene	0	0	0	0	0	0	0	0	0	0
ENST00000485806.1-ENSG00000136856.17:processed_transcript	0	0	0	0	0	0.125065	0.217508	0	0	0
ENST00000485825.1-ENSG00000105865.10:retained_intron	0	0	0	0	0	0	0	0	0	0
ENST00000485895.6-ENSG00000157578.13:protein_coding	0	0.0610075	0	0.141622	0	0.25013	0	0	0.236531	0.141563
ENST00000485896.5-ENSG00000143793.12:processed_transcript	0	0	0	0	0	0.625325	0	0	0	0
ENST00000485922.2-ENSG00000139880.19:processed_transcript	0.0985187	0	0.258593	0	0	0	0	0	0	0
ENST00000485923.1-ENSG00000198843.12:protein_coding	0	0.671083	0	0	0.153861	0	0	0	0	0.141563
ENST00000485946.1-ENSG00000175198.14:processed_transcript	0	0.0610075	0	0	0.153861	0	0	0.0820724	0	0
ENST00000485948.1-ENSG00000241253.8:retained_intron	0	0	0	0	0	0	0	0	0	0
ENST00000485957.1-ENSG00000085276.17:processed_transcript	0	0	0	0.141622	0	0	0	0	0	0.283127
ENST00000485963.5-ENSG00000241973.10:retained_intron	0	0	0	0	0	0.750389	0	0	0	0
ENST00000485978.1-ENSG00000160326.13:processed_transcript	0	0	0	0	4.15425	0	0	0.738652	0	0
ENST00000485989.6-ENSG00000013810.18:protein_coding	0	0	0	0	0	0	0	0	0	0
ENST00000486000.2-ENSG00000197496.5:protein_coding	0	0	0	0	0	0	0	0	0	0
ENST00000486044.1-ENSG00000156973.13:retained_intron	0	0.0610075	0.129296	0	0	0	0	0.32829	7.56899	0.283127
ENST00000486051.5-ENSG00000074800.13:retained_intron	0	0	0	0.566487	0	0	0	0	0	0
ENST00000486054.1-ENSG00000140350.15:retained_intron	0.394075	0.183023	0	0	0	0	0	0.0820724	1.65572	0.283127
ENST00000486107.5-ENSG00000164077.13:retained_intron	0	0	0.129296	0.141622	0	0	0	0	0	0
ENST00000486125.5-ENSG00000101940.17:nonsense_mediated_decay	0	0	0	0	0	0	0	0	0	0
ENST00000486160.3-ENSG00000106976.19:protein_coding	0	0	0	0	0	0	0	0	0	0
ENST00000486172.1-ENSG00000163618.17:retained_intron	0	0	0	0	0	0	0	0	0	0.42469
ENST00000486197.5-ENSG00000160766.14:retained_intron	0	0	0	0	0	0	0	0	0	0
ENST00000486206.1-ENSG00000152430.17:processed_transcript	0	0	0	0	0.153861	0	0	0	0	0.141563
ENST00000486209.5-ENSG00000183506.16:retained_intron	0	0.183023	0	0	0.153861	0.125065	0	0	0	1.27407
ENST00000486227.5-ENSG00000094631.18:retained_intron	0	0	0	0	0	0	0	0	0	0.707817
ENST00000486228.7-ENSG00000156345.17:retained_intron	0	0	0	0	0	0	0	0	0	0
ENST00000486327.6-ENSG00000134815.18:retained_intron	0.0985187	0.0610075	0.129296	0.141622	0.153861	0	0.326262	0.164145	0	0.141563
ENST00000486351.1-ENSG00000128271.20:processed_transcript	0	0	0	0	0	0	0	0	0	0
ENST00000486366.1-ENSG00000073969.18:retained_intron	0	0	0	0	0	0	0	0	0	0
ENST00000486369.1-ENSG00000224103.6:retained_intron	0	0	0	0	0	0	0	0	0	0
ENST00000486442.5-ENSG00000119771.14:protein_coding	0.0985187	0.854105	7.49918	1.55784	1.23089	0.125065	0.435016	4.84227	0.473062	1.84033
ENST00000486478.5-ENSG00000162598.13:processed_transcript	0	0	0	0	0	0.25013	0	0.0820724	0.473062	0.283127
ENST00000486479.1-ENSG00000223611.5:processed_pseudogene	0	0.122015	0	1.84108	0.923167	0.625325	0.217508	0	0	1.84033
ENST00000486486.1-ENSG00000186446.11:retained_intron	0	0	0	0	0	0	0	0	0	0
ENST00000486496.5-ENSG00000187672.12:processed_transcript	0	0.366045	0.129296	0	0	0	0	0	0.236531	0
ENST00000486498.1-ENSG00000115806.12:retained_intron	0	0	0	0	0	0.125065	0	0	0.236531	0.283127
ENST00000486499.1-ENSG00000151006.7:retained_intron	0.0985187	0.0610075	0	0.283244	0	0.125065	1.63131	2.46217	0	0
ENST00000486506.5-ENSG00000169057.19:retained_intron	0.0985187	0.48806	0	0	0	0	0.108754	0.0820724	0	0
ENST00000486510.1-ENSG00000041880.14:processed_transcript	0	0	0	0	0	0	0	0	0	0
ENST00000486512.5-ENSG00000138075.11:nonsense_mediated_decay	0	0	0	0.141622	0	0.25013	0	0	0	0
ENST00000486527.6-ENSG00000138092.10:retained_intron	0	0	0	0	0	0	0	0	0	0
ENST00000486532.5-ENSG00000048991.16:processed_transcript	0	0	0	0	0	0	0	0	0	0
ENST00000486559.5-ENSG00000170899.10:processed_transcript	0	0	0	0	0	0	0	0	0	0.141563
ENST00000486568.5-ENSG00000118855.18:protein_coding	0	0	0	0.283244	0.307722	0	0	0	0.236531	0
ENST00000486627.1-ENSG00000184163.3:retained_intron	0	0	0	0	0.153861	0	0	0	0	0.141563
ENST00000486666.5-ENSG00000117625.13:retained_intron	0	0	0	0.708109	0.153861	0.125065	0	0.0820724	0	0
ENST00000486675.5-ENSG00000241878.9:processed_transcript	0	1.22015	0	1.13297	0.153861	0	0	0.0820724	0	0.42469
ENST00000486743.1-ENSG00000242280.1:processed_pseudogene	0	0.0610075	0.129296	0.141622	0	0	0	0	0.236531	0.141563
ENST00000486750.1-ENSG00000079263.18:retained_intron	0	0.0610075	0	0	0	0	0	0	0	0
ENST00000486752.5-ENSG00000114841.17:retained_intron	0	0.48806	0	0	0	2.00104	0	0	0	0
ENST00000486769.1-ENSG00000136938.8:processed_transcript	0	0	0	0.566487	0	0	0	0	0	0
ENST00000486793.5-ENSG00000112699.10:processed_transcript	0	0	0	0	0	0	0	0	0	0
ENST00000486795.2-ENSG00000240934.2:processed_pseudogene	0	0	0	0.141622	0	0	0	0.0820724	0	0
ENST00000486834.1-ENSG00000178752.15:retained_intron	0	1.95224	0.129296	0.566487	0	4.87753	0	0.164145	5.44021	0
ENST00000486908.1-ENSG00000115459.17:retained_intron	0	0	0	0	0	0	0	0	0	0
ENST00000486931.1-ENSG00000214026.10:processed_transcript	0	0.0610075	0	0	0	0	0.108754	0	0	0
ENST00000486966.1-ENSG00000175874.9:processed_transcript	2.75852	0	0	0	0	3.62688	3.15387	0	0	0
ENST00000486973.1-ENSG00000012660.13:processed_transcript	0	0	0	0	0	0	0	0	0	0
ENST00000486975.1-ENSG00000013297.10:protein_coding	0	0	0	0	0	0.875454	0	3.93947	0	0
ENST00000486983.1-ENSG00000138375.12:retained_intron	0	0	0	0	0	0	0	0	0	0
ENST00000487002.1-ENSG00000160752.14:retained_intron	4.82741	1.22015	0	1.13297	0	0	0	0	0	0.42469
ENST00000487065.5-ENSG00000118007.12:nonsense_mediated_decay	0	0	0.258593	0	0	0	0	0	0	0
ENST00000487074.5-ENSG00000135842.16:processed_transcript	0	0.183023	0	0	0	0	0.108754	0	0	0
ENST00000487093.5-ENSG00000164080.13:retained_intron	0	0	0	2.26595	0	0	0.108754	0	0	0
ENST00000487099.6-ENSG00000148200.16:protein_coding	0	0	0	0	0	0	0	0	20.8147	0
ENST00000487114.1-ENSG00000116871.15:retained_intron	0	0.366045	0	0	0	0	0	0.0820724	0	0
ENST00000487129.1-ENSG00000101132.9:processed_transcript	0	0	0	0.141622	0	0	0	0	0	0
ENST00000487136.2-ENSG00000088035.15:nonsense_mediated_decay	0	0	0	1.41622	0	0	0	0	0	0
ENST00000487153.1-ENSG00000120742.10:protein_coding	0	0	0	0	0	0	0	0	0	0
ENST00000487162.1-ENSG00000025708.13:retained_intron	0	0.671083	0	0.283244	0.153861	0	0	0	0.473062	0
ENST00000487173.5-ENSG00000137055.14:protein_coding	0	0	0	0	0	0	0	0	0	0
ENST00000487177.5-ENSG00000131591.17:retained_intron	0	0	0	0	0.153861	0.375195	0	0.656579	0.473062	0
ENST00000487229.6-ENSG00000006744.18:retained_intron	0	0	0	0	0	0	0	0	0.236531	0
ENST00000487236.1-ENSG00000116741.7:processed_transcript	0	0	0	0	0	1.00052	0	0	0	0.141563
ENST00000487283.5-ENSG00000115085.13:retained_intron	0	0	0.129296	0	0	0.125065	0	0	0	0
ENST00000487304.6-ENSG00000137818.11:retained_intron	0	0	0	0	0	0	0	0	0	0
ENST00000487394.1-ENSG00000069399.12:processed_transcript	4.53186	0	0	1.69946	0	0	0	0	0	4.10534
ENST00000487429.1-ENSG00000112651.11:protein_coding	0	0	0	0	0	0	0	0	0	0
ENST00000487492.1-ENSG00000142583.17:retained_intron	0	0	0.129296	0	0	0.50026	0	0	0	0.990944
ENST00000487509.6-ENSG00000089280.18:retained_intron	0	0	0	0.566487	0.153861	0.125065	0.978787	0.0820724	1.41919	0.283127
ENST00000487532.5-ENSG00000070785.16:processed_transcript	0	0	0	0	0	0	0	0	0	0
ENST00000487556.5-ENSG00000164010.13:processed_transcript	0	0	0	0	0	0	0	0	0	0
ENST00000487566.1-ENSG00000244451.1:processed_pseudogene	0	0	0	0	0	0	0	0	0	0
ENST00000487571.1-ENSG00000113811.10:retained_intron	0	0	0	0	0	0	0	0	0	0
ENST00000487683.5-ENSG00000185002.9:retained_intron	0	0	0.258593	0	0	0	0	0	1.65572	0.42469
ENST00000487698.5-ENSG00000115524.15:protein_coding	0	0	0	0	0.153861	0	0	0	0	0
ENST00000487704.5-ENSG00000100220.11:retained_intron	0	0	0	0	0	0	0	0	0	0
ENST00000487713.1-ENSG00000130066.16:processed_transcript	0	0	0	0	0	0	0	2.05181	0	0
ENST00000487792.5-ENSG00000163875.15:processed_transcript	0	0.0610075	0	0	0.153861	0	0	0	0	0
ENST00000487816.5-ENSG00000135502.16:retained_intron	0	0	0	0	0	0	0	0.0820724	0	0
ENST00000487820.1-ENSG00000077063.10:processed_transcript	0	0.122015	0	0	0.307722	0.375195	0.108754	0.246217	0	0
ENST00000487863.5-ENSG00000198482.10:nonsense_mediated_decay	0	0	0	0	0.153861	0	0	0	0	0
ENST00000487876.1-ENSG00000168028.13:retained_intron	0	0	0	0	0	0	0	0	0	0
ENST00000487943.5-ENSG00000068885.14:retained_intron	0	0	0	0	0	0	0	0	0	0
ENST00000488127.1-ENSG00000157978.11:processed_transcript	0	0	0	0	0	1.50078	1.30505	0	0.236531	0
ENST00000488158.5-ENSG00000077713.18:processed_transcript	0	0	0.387889	0	0	0	0	0	0	0
ENST00000488181.1-ENSG00000154493.17:protein_coding	0	0	0	0	0	0	0	0	0	0
ENST00000488192.1-ENSG00000239218.2:processed_transcript	0	0	0	0	0	0	0	0	0	0.141563
ENST00000488222.5-ENSG00000136270.13:retained_intron	0	0	0	0	0	0	0	0	0	0
ENST00000488285.1-ENSG00000167094.15:retained_intron	0.0985187	0.183023	0	1.55784	0	0	0.326262	0	0	0
ENST00000488320.1-ENSG00000065618.16:retained_intron	0	0	0	0	0	0	0	0	0	0.141563
ENST00000488374.5-ENSG00000163536.12:processed_transcript	0	0	0	0	0	0	0	0	0	0
ENST00000488417.1-ENSG00000142698.14:protein_coding	0	0	0	0	0	0.125065	0.108754	0	1.65572	0.141563
ENST00000488420.1-ENSG00000164889.12:protein_coding	0.886668	0	0.129296	0	0.153861	0.125065	0.435016	0.246217	0	0.141563
ENST00000488496.1-ENSG00000134697.12:processed_transcript	0	0	0	0	0	0	0	0	0	0
ENST00000488516.1-ENSG00000138399.17:retained_intron	0	0	0	0	0.153861	0	0	0	0	0
ENST00000488554.5-ENSG00000136286.14:retained_intron	0	0	0	0	0	0	0	0	0	0
ENST00000488556.1-ENSG00000184012.11:retained_intron	0	0.0610075	0	0	0	0.125065	0.108754	0	0	0
ENST00000488587.1-ENSG00000163714.17:retained_intron	0	0	0	0	0	0	0	0	0	0
ENST00000488612.5-ENSG00000182185.18:protein_coding	0	0.0610075	0	0	0	0	0	0	0	0
ENST00000488647.5-ENSG00000206120.11:processed_transcript	0	0	0	0	0	0	0	0.0820724	0	0
ENST00000488656.1-ENSG00000132196.13:retained_intron	0	0	0	0	0	0	0	0	0	0
ENST00000488663.1-ENSG00000181722.15:processed_transcript	0	0	0	0	0	0	0	0	0	0.566254
ENST00000488721.5-ENSG00000174501.14:retained_intron	0	0	0	0	0.153861	0	0	0	0	0
ENST00000488733.1-ENSG00000163399.15:retained_intron	0	0	0.129296	0	0	1.12558	0	0	0	0
ENST00000488761.1-ENSG00000115947.13:processed_transcript	0	0.0610075	0	0	0.307722	0	0.108754	0	0	0.141563
ENST00000488765.1-ENSG00000126217.20:retained_intron	0	0	0	0	0	0	0	0	9.22471	1.13251
ENST00000488772.1-ENSG00000197415.11:processed_transcript	0	0	0	0	0	0	0	0	0	0
ENST00000488848.1-ENSG00000102226.9:retained_intron	0	0	0	0.141622	0	0	0	0	0	0
ENST00000488869.1-ENSG00000114771.13:protein_coding	0	0.0610075	0	0	0	0	0	0	0	0
ENST00000488905.1-ENSG00000094631.18:retained_intron	0	0.24403	0.129296	0.141622	0.153861	0.375195	0.217508	0	0	0
ENST00000488957.1-ENSG00000187527.10:retained_intron	0	0	0	1.55784	0.153861	0	0.108754	0	0	0.283127
ENST00000488989.1-ENSG00000013297.10:processed_transcript	0	0.0610075	0	0	0	0	0	0	0	0
ENST00000489049.5-ENSG00000150593.15:processed_transcript	0	0	0	0	0	0	0	0	0	0
ENST00000489067.1-ENSG00000171132.13:processed_transcript	0	0	0	0	0	0	0	0	0	0
ENST00000489078.1-ENSG00000236138.4:processed_pseudogene	0	0	0	0	0.153861	1.50078	0	0	0	0
ENST00000489113.2-ENSG00000243033.2:processed_pseudogene	0	0.183023	0	0	0	0	0	0	0	0
ENST00000489224.5-ENSG00000134121.9:processed_transcript	0.0985187	0.48806	0	0	0	0	0	0.164145	0	0.42469
ENST00000489262.5-ENSG00000175309.14:retained_intron	0	71.0738	7.62848	9.77191	0	31.0161	33.7138	0	4.25756	0
ENST00000489292.1-ENSG00000237918.9:retained_intron	0	0.0610075	0	0	0	0	0	0	0	0
ENST00000489319.5-ENSG00000160191.17:retained_intron	0	0.427053	23.2733	0.708109	0	2.00104	0	0	1.41919	4.6716
ENST00000489332.1-ENSG00000147130.14:processed_transcript	0	0	0	0.141622	0	0	0	0	0	0
ENST00000489372.4-ENSG00000171988.17:processed_transcript	0	0	0	0	0.153861	0	0	0	0	0
ENST00000489410.1-ENSG00000159445.12:protein_coding	0	0	0	0	0	0	0	0.0820724	0	0
ENST00000489419.1-ENSG00000121904.17:processed_transcript	0	0	0	2.54919	0.153861	0	0	0.410362	0	0
ENST00000489426.5-ENSG00000184343.10:protein_coding	2.46297	0	0.258593	0.141622	5.07742	0	0.217508	0.246217	0	0
ENST00000489429.5-ENSG00000058404.19:processed_transcript	0	0.0610075	0	0.141622	0	0	0	0.0820724	0	0.283127
ENST00000489432.6-ENSG00000214022.11:protein_coding	0	0.183023	0	0	0.153861	0	0	0	0.236531	0
ENST00000489435.2-ENSG00000140403.12:protein_coding	0	0	0	0	0	0	0	0	0	0
ENST00000489477.1-ENSG00000123545.5:processed_transcript	0	0	0.258593	0	0	0	0	0	0	0
ENST00000489498.5-ENSG00000116237.15:nonsense_mediated_decay	0	0.122015	0.129296	0	0	0	0	0.0820724	0	0
ENST00000489514.6-ENSG00000114455.13:protein_coding	0.394075	0.0610075	0	0	0	0.125065	0	0	0	0
ENST00000489551.5-ENSG00000119535.17:retained_intron	0	0	0	0	0	0	0	0.0820724	0	0
ENST00000489606.5-ENSG00000164088.17:retained_intron	0	0	0	0	0	0	0	0	0	0
ENST00000489615.5-ENSG00000152061.22:protein_coding	0	0.610075	0	0	0.461584	0	0.217508	0.164145	0.236531	0
ENST00000489689.5-ENSG00000144847.12:protein_coding	0	0	0	0	0	0	2.6101	0	0	0
ENST00000489758.1-ENSG00000169504.14:processed_transcript	0	0	0	0	0	0	0	0	0	0
ENST00000489772.5-ENSG00000100083.18:retained_intron	0	0	0	0	0	1.12558	0	0	0	0
ENST00000489786.5-ENSG00000086159.12:retained_intron	1.18222	0.366045	0	1.55784	1.23089	2.25117	0.435016	0	0	2.68971
ENST00000489799.1-ENSG00000175756.13:processed_transcript	0	0	0.129296	0	0	0	0	0	0	0
ENST00000489850.5-ENSG00000146909.7:retained_intron	0	0	0	0	0	0	0	0	0	0
ENST00000489867.1-ENSG00000074800.13:protein_coding	0	1.5862	0.129296	0.708109	0	0	0.435016	0.0820724	0	2.12345
ENST00000489920.1-ENSG00000186088.15:retained_intron	0	0	0	0	0	0	0	0.0820724	0	0
ENST00000489955.1-ENSG00000082438.15:retained_intron	0	0	0	0.566487	0.153861	0.125065	0	0	0	0
ENST00000490028.5-ENSG00000153923.10:transcribed_unprocessed_pseudogene	0	0	0	0	0	0	0	0	0	0
ENST00000490035.6-ENSG00000185565.11:protein_coding	0.0985187	0	0.517185	0	0	0	0	0.902796	11.59	0
ENST00000490072.5-ENSG00000004864.13:processed_transcript	0	0	0	0	0	0	0	0.0820724	0.236531	0.283127
ENST00000490090.6-ENSG00000151136.14:protein_coding	0	0.73209	0	0.141622	1.23089	0	0	0.32829	0	0.283127
ENST00000490104.5-ENSG00000211460.11:nonsense_mediated_decay	0	0	0	0	0	0	0	0	0	0
ENST00000490182.1-ENSG00000172845.13:processed_transcript	0	0	0	0.141622	0	0	0	0	0	0.990944
ENST00000490217.5-ENSG00000115827.13:processed_transcript	0.0985187	0.183023	0	0.424866	0.461584	0	0	0	0	0.141563
ENST00000490230.1-ENSG00000163346.16:nonsense_mediated_decay	0	5.49068	0	0	0	0	0	0	0	0
ENST00000490257.5-ENSG00000167110.16:retained_intron	0	0	0.129296	0.141622	0	0	0	0	0	0.141563
ENST00000490277.1-ENSG00000133112.16:retained_intron	0	0	0	0	0.153861	0	0.108754	0	0	0
ENST00000490394.1-ENSG00000239649.3:processed_transcript	0	0	0	0.141622	0	0	0	0	0	0
ENST00000490410.1-ENSG00000229715.4:retained_intron	0	0.122015	0.129296	0	0	0	0	0	0	0
ENST00000490419.1-ENSG00000108511.9:processed_transcript	0	0	0.258593	0	0	0	0	0	0	1.13251
ENST00000490468.5-ENSG00000160299.16:processed_transcript	0	0	0	0	0	0	0	0	0	0
ENST00000490513.1-ENSG00000132953.16:processed_transcript	0	0.0610075	0	0.141622	0	0.125065	0.108754	0.0820724	0.236531	0.141563
ENST00000490534.1-ENSG00000185008.17:protein_coding	0	0	0	0	0	0	0	3.36497	0.236531	0
ENST00000490554.5-ENSG00000176619.10:retained_intron	0	0.0610075	0	0	0	0	0	0	0	0
ENST00000490591.1-ENSG00000081721.11:nonsense_mediated_decay	0	0	0	0	0	0	0	0	0	0
ENST00000490651.1-ENSG00000160211.15:retained_intron	1.67482	5.85672	0.129296	0.141622	0	10.2553	4.13265	0	0	0
ENST00000490654.1-ENSG00000128656.13:retained_intron	0	0	0	0	0	0	0	0	0	0
ENST00000490678.1-ENSG00000163499.11:retained_intron	0	0	0	0	0	0	0	0	0	0
ENST00000490689.3-ENSG00000168779.19:retained_intron	0	0.0610075	0	0.141622	0	0	0	2.21595	0	0.42469
ENST00000490754.5-ENSG00000197971.14:processed_transcript	0	0	0	0	0	0	0	0	0	0
ENST00000490769.1-ENSG00000243137.7:retained_intron	0	0	0	0.566487	0	0	0	0	6.38634	0
ENST00000490818.1-ENSG00000198825.11:protein_coding	0	0	0	0	0	0	0	0	0	0
ENST00000490825.1-ENSG00000188958.9:processed_transcript	0	0.793098	0	0.141622	0	0	0.761279	0.0820724	0	0.42469
ENST00000490828.5-ENSG00000214595.11:processed_transcript	0	0	0	0	0	0	0	0	0	0
ENST00000490842.5-ENSG00000205356.9:retained_intron	0	0	0	0.141622	0.923167	0	1.84882	0.492434	0	0
ENST00000490865.1-ENSG00000237325.3:processed_pseudogene	0	0	0	0.141622	0	0	0	0	0	0
ENST00000490957.5-ENSG00000106443.15:retained_intron	0	0	0	0	0	0	0	0	0	0
ENST00000490974.1-ENSG00000186591.11:protein_coding	0	0.122015	0	4.10703	0	3.25169	0	5.08849	0.473062	2.54814
ENST00000490991.5-ENSG00000185008.17:protein_coding	0	0	0	0	0.153861	0	0	0	0	0
ENST00000491024.1-ENSG00000187583.10:protein_coding	0	0	0	0	0	0	0	0	0	0
ENST00000491061.1-ENSG00000178234.12:retained_intron	0.0985187	0	0.129296	0	0	0	0.217508	0	0	0.990944
ENST00000491071.6-ENSG00000079841.18:protein_coding	0	0.0610075	0	0.849731	0	0	0	0	0	0
ENST00000491100.5-ENSG00000114353.16:processed_transcript	0	0	0	2.97406	0	1.12558	0.108754	0.164145	0.236531	0
ENST00000491105.1-ENSG00000186471.12:processed_transcript	0	0.183023	0	3.2573	0	2.1261	1.08754	0	1.65572	0
ENST00000491177.1-ENSG00000189171.14:processed_transcript	0	0.0610075	0.129296	0	0	0.25013	0	0.0820724	0	0.141563
ENST00000491231.5-ENSG00000162236.11:nonsense_mediated_decay	0	0	0	0	0	1.12558	2.93636	0	0	0
ENST00000491241.1-ENSG00000004455.16:processed_transcript	0	0	0	0.141622	0	0	0	0	0	0
ENST00000491278.5-ENSG00000169994.18:retained_intron	0	0.0610075	0	2.54919	0	0	0	0	0	0.283127
ENST00000491299.5-ENSG00000184220.10:nonsense_mediated_decay	0	0	0	0	0	0	0	0	0	0
ENST00000491322.1-ENSG00000135821.16:processed_transcript	0	0.549068	0.129296	1.41622	0.153861	0.375195	0	0.0820724	0.236531	0.566254
ENST00000491343.2-ENSG00000230359.5:transcribed_processed_pseudogene	0	0	0	0	0	0	0	0	0	0
ENST00000491348.5-ENSG00000087460.23:processed_transcript	0	0	0	0	0	0	0	0	0.236531	0
ENST00000491359.1-ENSG00000148399.11:processed_transcript	0	0	0	0	0	0	0	0.0820724	0	0
ENST00000491402.5-ENSG00000100483.13:nonsense_mediated_decay	0	0.427053	0	0	0.461584	0	0	0	0	0
ENST00000491407.1-ENSG00000160813.6:retained_intron	0	0.183023	0	0	0	0	0.108754	0.574507	0	0.849381
ENST00000491462.2-ENSG00000119457.7:nonsense_mediated_decay	0	0	0	0	0	0	0	0	0	0
ENST00000491507.1-ENSG00000227124.8:processed_transcript	0	0	0	0	0.153861	0	0	0.0820724	0	0
ENST00000491536.5-ENSG00000083444.16:processed_transcript	0	0	0	0.424866	0	0	0	0	0	0
ENST00000491601.1-ENSG00000240125.1:processed_pseudogene	0	0	0	0	0	0	0	0	0	0
ENST00000491627.1-ENSG00000163491.16:retained_intron	0	0	0.129296	0	0.307722	0	0	0	0.473062	0.141563
ENST00000491673.1-ENSG00000128422.15:retained_intron	0	0	0	0	0	0	0	0	0	0
ENST00000491714.1-ENSG00000079482.12:processed_transcript	0	0	0	0.141622	0	0	0.108754	0	0.236531	0
ENST00000491746.5-ENSG00000168970.21:retained_intron	0	0	0	0	0	0	0.326262	0.984869	0	0.566254
ENST00000491755.5-ENSG00000159588.14:retained_intron	0	0	0	0	0	0.25013	0	0	0	0
ENST00000491769.1-ENSG00000163359.15:retained_intron	0	0	0	0.141622	0	0	0.108754	0	0	0.141563
ENST00000491782.1-ENSG00000011426.10:retained_intron	0	0	0	0	0	0	1.4138	0	0	0
ENST00000491786.5-ENSG00000068724.15:retained_intron	0	0.0610075	0.258593	0	0	0	0	0	0	0
ENST00000491807.5-ENSG00000176978.13:retained_intron	0.0985187	0.0610075	0	0.283244	0	0.125065	0.217508	0	0	0.283127
ENST00000491856.1-ENSG00000106069.20:retained_intron	6.20668	10.4323	0	8.92218	0.461584	10.6305	0.978787	28.397	2.36531	2.97283
ENST00000491858.5-ENSG00000002822.15:processed_transcript	0	0	0	0	0	0	0	0	0	0
ENST00000491874.5-ENSG00000004534.14:processed_transcript	0	0	0	0	0	0	0	0	0	0
ENST00000491911.5-ENSG00000197070.13:processed_transcript	0	0	0.129296	0	0	0	0	0	0	0
ENST00000491913.2-ENSG00000242135.2:processed_pseudogene	0	0	0	0.141622	0	0	0	0	0	0
ENST00000491929.1-ENSG00000134897.13:processed_transcript	0	0	0	0.708109	0	0	0.108754	0.0820724	0	0
ENST00000491939.6-ENSG00000184470.20:protein_coding	0	0	0	0	0	0	0	0	0	0
ENST00000491998.5-ENSG00000169598.15:nonsense_mediated_decay	0	0.0610075	0.129296	0	0.461584	0	0	0	0	0
ENST00000492061.5-ENSG00000162517.12:processed_transcript	0	0	0	0	0.153861	0	0	0	0	0
ENST00000492085.1-ENSG00000163531.15:processed_transcript	1.97037	0.793098	0.129296	0.141622	0.153861	0.375195	0.108754	0.164145	0	0
ENST00000492103.1-ENSG00000171148.13:retained_intron	0	0.549068	0	0.283244	0	1.75091	0	0	0	1.98189
ENST00000492136.1-ENSG00000153560.11:retained_intron	0	0	0	0	0	0	0	0	0.236531	0
ENST00000492141.1-ENSG00000002330.13:protein_coding	0	0	0	0	0.153861	0	0	0	0	0
ENST00000492149.1-ENSG00000108179.13:processed_transcript	0	0	0	0	0	0	0	0	0	0
ENST00000492211.5-ENSG00000213390.10:nonsense_mediated_decay	0	0	0	0	0	0	0	0	0	0
ENST00000492253.5-ENSG00000135624.15:processed_transcript	0	0	0	0	0	0	0	0.0820724	0	0
ENST00000492302.1-ENSG00000158828.5:processed_transcript	0	0	0	0	0	0	0	0	0	0.141563
ENST00000492369.5-ENSG00000135905.18:retained_intron	0	0.73209	0.258593	0	0.461584	1.37571	0.108754	0.164145	0.236531	0
ENST00000492450.2-ENSG00000197841.14:protein_coding	0	0	0	0	0	0	0	0.0820724	0	0
ENST00000492501.1-ENSG00000157500.10:retained_intron	0	0.0610075	0	0	0.153861	0	0	0	0	0
ENST00000492586.1-ENSG00000085276.17:protein_coding	0	0	0	0	0	0	0	0	0	0
ENST00000492588.1-ENSG00000171159.4:processed_transcript	0	0.854105	1.42226	0	0	0	0	0	0	0
ENST00000492608.1-ENSG00000179348.11:protein_coding	0	0	0	0	0	0	0	0	0	0
ENST00000492635.1-ENSG00000171148.13:processed_transcript	0.0985187	0	0	0	0	0	0	0	0	0
ENST00000492692.1-ENSG00000164796.17:retained_intron	0	0	0	0	0	0	0	0	0.946124	0
ENST00000492698.1-ENSG00000130702.13:processed_transcript	0	0.915113	0	1.69946	0.153861	0.25013	0.217508	0	0.709593	0
ENST00000492736.1-ENSG00000164924.17:processed_transcript	0	0	0	0	0.153861	0	0	0.0820724	0	1.13251
ENST00000492785.1-ENSG00000135968.19:protein_coding	0	0	0	1.2746	0	0	0	0	0	0
ENST00000492812.5-ENSG00000130294.14:retained_intron	0	0	0	0	0	0	0	0	0	0
ENST00000492816.6-ENSG00000115414.18:retained_intron	0	0	0	0.141622	0.307722	0	0.108754	0.0820724	3.54797	0.42469
ENST00000492820.5-ENSG00000184925.11:processed_transcript	0	0	0	0	0	0	0	0	0	0
ENST00000492843.5-ENSG00000106617.13:protein_coding	0	0	0	0	0	0	0	0	0	0
ENST00000492875.1-ENSG00000106948.16:processed_transcript	0	0	0	0	0	0	0	0.0820724	0.236531	0
ENST00000492877.1-ENSG00000130775.15:processed_transcript	0	0	0	0.283244	0	0	0	0	0	0
ENST00000492886.5-ENSG00000144848.10:protein_coding	0	0	0.258593	0	0	0	0	0	0	0
ENST00000492955.1-ENSG00000054219.10:processed_transcript	0	0.610075	0	0	0	0.125065	0.652524	0.0820724	0	0
ENST00000492959.1-ENSG00000153767.9:protein_coding	0	0	0.129296	0	0	0	0	0	0	0
ENST00000492963.6-ENSG00000182484.15:processed_transcript	0	0	0	0	0	0	1.4138	0	0	0
ENST00000492979.2-ENSG00000146700.8:processed_transcript	0	0.305038	0.258593	0	0	0.25013	0	0.410362	0	0
ENST00000493100.1-ENSG00000173846.12:processed_transcript	0	0.0610075	0	0	0	0	0.108754	0.164145	0	0
ENST00000493160.5-ENSG00000206159.10:processed_transcript	0	0.0610075	0	0	0	0.625325	0	0	0	0
ENST00000493170.1-ENSG00000076321.10:processed_transcript	0	0	0	0	0	0	0	0	0	0
ENST00000493191.1-ENSG00000064961.18:retained_intron	0	0	0	0	0	0	0	0	0	0
ENST00000493216.1-ENSG00000099917.17:retained_intron	0	0.427053	0	3.54055	0.153861	0	0	0.738652	0.236531	0.141563
ENST00000493217.1-ENSG00000166925.8:retained_intron	0	0	0	0	0	2.25117	0	0	0	0
ENST00000493247.1-ENSG00000197971.14:retained_intron	0.394075	0	0	0	0	0	0	0	0	1.98189
ENST00000493294.1-ENSG00000132535.18:protein_coding	0	0	0	0.141622	0	0	0	0	0	0
ENST00000493296.1-ENSG00000122176.10:processed_transcript	0	0	0	0	0	0	0	0	0	0
ENST00000493307.1-ENSG00000127399.14:protein_coding	0	4.20952	0	0	0	0	0.108754	0	0	0
ENST00000493328.5-ENSG00000163867.16:processed_transcript	0.0985187	0	0	0	0	0.125065	0	0	0	0
ENST00000493398.5-ENSG00000142327.11:retained_intron	0	0.0610075	0	0	0	0	0	0	0	0
ENST00000493423.1-ENSG00000157800.17:retained_intron	0	1.40317	0	1.69946	0.153861	0	0	7.96102	0.709593	0.141563
ENST00000493450.1-ENSG00000101452.14:retained_intron	0	0	0	0	0	0	0	0	0	0
ENST00000493482.1-ENSG00000147400.8:processed_transcript	0	0	0	0	0	0	0	0	0	0.42469
ENST00000493484.5-ENSG00000181090.17:protein_coding	0	0.793098	0.258593	0.424866	1.69247	0	0.217508	0.164145	0.473062	0.141563
ENST00000493533.1-ENSG00000184313.19:retained_intron	0	0	0	0	0	0	0	0	0	0.283127
ENST00000493537.5-ENSG00000102710.19:retained_intron	0	0	0	0	0	0	0.326262	0	0	0
ENST00000493637.6-ENSG00000165359.14:retained_intron	0	0	18.4894	0	40.6194	0	0.326262	1.55938	6.8594	0.141563
ENST00000493664.5-ENSG00000174963.17:retained_intron	0	0.793098	0.129296	2.69081	0	3.00156	1.4138	0	8.51512	17.9786
ENST00000493669.2-ENSG00000204138.12:nonsense_mediated_decay	0	0	0	0	0.307722	0	0	1.31316	0	0
ENST00000493671.5-ENSG00000106635.7:retained_intron	0	0	0	0	0	0	0	0	0	0
ENST00000493683.5-ENSG00000103549.21:retained_intron	0	0	0.258593	0	1.53861	0	0	0	0	0
ENST00000493742.1-ENSG00000172878.13:processed_transcript	0	0	0	0	0	0	0	0	0	0
ENST00000493766.5-ENSG00000119979.15:processed_transcript	0	0	0	0	0	0	0	0	0	0
ENST00000493772.5-ENSG00000125520.13:processed_transcript	0	0	0.129296	0.283244	0.153861	0.125065	0	0.0820724	0	0.141563
ENST00000493816.1-ENSG00000241058.3:processed_transcript	0	0	0	0	0	0	0	0	0	0
ENST00000493871.1-ENSG00000130830.14:retained_intron	0	0	0	0	0	0	0	0	0	0
ENST00000493872.5-ENSG00000106617.13:nonsense_mediated_decay	0	0	0.129296	0	0.615445	0	0	0	0	0
ENST00000493882.1-ENSG00000151640.12:processed_transcript	0	0.122015	37.7545	0	0	0	0	0	0	0
ENST00000493894.1-ENSG00000100263.13:retained_intron	0	0	0	0	0	0	0	0	0	0
ENST00000493916.1-ENSG00000163877.9:processed_transcript	0	0	0	0	0	0	0	0	0	0
ENST00000493918.5-ENSG00000168137.15:retained_intron	7.98001	17.5702	0.129296	0.566487	0	2.5013	6.85151	9.02796	0	1.84033
ENST00000494062.2-ENSG00000133104.12:protein_coding	0.0985187	0.48806	0	0	0	0.375195	0	0.0820724	0	0
ENST00000494078.1-ENSG00000185519.8:processed_transcript	0	0.0610075	0	0	11.8473	0.125065	1.63131	0.0820724	0.236531	0
ENST00000494124.2-ENSG00000137145.20:nonsense_mediated_decay	0	0	0	0	0	0	0	0	0	0
ENST00000494197.1-ENSG00000243914.1:processed_pseudogene	0	0	0	0	0	0	0	0	0	0
ENST00000494263.5-ENSG00000135929.8:retained_intron	0	0.24403	0	0	0	0.25013	0	0.164145	0	0
ENST00000494339.5-ENSG00000114030.12:nonsense_mediated_decay	0.0985187	0	0	0	0	1.62584	0	0	0	0
ENST00000494343.5-ENSG00000146192.14:retained_intron	0	0	0	0	0	0	0	0	0	0
ENST00000494371.5-ENSG00000135775.13:retained_intron	0	0.0610075	0	0.424866	0.153861	1.25065	0.326262	2.21595	4.96715	3.53909
ENST00000494373.1-ENSG00000068912.13:processed_transcript	0	0	0	0	0.307722	0	0	0	0	0
ENST00000494417.1-ENSG00000119392.14:processed_transcript	0	0	0	0	0	0	0	0	0	0
ENST00000494462.1-ENSG00000077232.16:retained_intron	0	0.0610075	0	0	0	0	0	0	0	0
ENST00000494483.5-ENSG00000135951.14:processed_transcript	0	39.4109	0	0	0	0	41.109	0	0	0
ENST00000494493.1-ENSG00000082458.11:processed_transcript	0	0	0	0	0.153861	0	0	0.0820724	0	0
ENST00000494557.1-ENSG00000132155.11:retained_intron	0	0	0	0	0	0	0	0	0.236531	0
ENST00000494593.1-ENSG00000084207.15:retained_intron	0	0	0	0.566487	0	0	0	0.0820724	0.946124	0
ENST00000494615.1-ENSG00000138029.13:processed_transcript	1.08371	0.0610075	0.129296	0.141622	0.615445	0	0.217508	0.738652	0	0
ENST00000494675.5-ENSG00000121931.15:protein_coding	0	0	0	0	0	0	0	0	0	0.141563
ENST00000494677.5-ENSG00000197415.11:protein_coding	0	0	0	0	0	0	0	0	0	0
ENST00000494873.1-ENSG00000123091.4:processed_transcript	0.295556	0	0	2.40757	8.92395	0.375195	0	0.246217	0	0.990944
ENST00000494893.5-ENSG00000115234.10:retained_intron	0	0	0	0	0	0	0	0.164145	0	0
ENST00000494973.1-ENSG00000137074.18:retained_intron	0	0	0	0	0	0	0	0	0	0
ENST00000494978.5-ENSG00000253882.6:processed_transcript	0	0	0	0	0	0	0	0	0.236531	0
ENST00000495036.5-ENSG00000106034.17:processed_transcript	0.0985187	0	0	0	0	0	0	0	0	0.566254
ENST00000495056.2-ENSG00000071073.12:protein_coding	0	0	0	0	0	0	0	0	0	0
ENST00000495100.1-ENSG00000063660.8:retained_intron	0	0.305038	0	0.141622	0	0	0	0	0	0
ENST00000495132.5-ENSG00000138190.16:nonsense_mediated_decay	0	0	0	0	0	0	0	2.13388	0	0
ENST00000495170.1-ENSG00000106829.18:retained_intron	0	0	0	0	0	0	0	0	0	0
ENST00000495177.1-ENSG00000091317.7:retained_intron	0	0	0	0	0	0	0	0	0	0
ENST00000495237.1-ENSG00000121671.11:retained_intron	0	0	0	0	0	0	0	0	0	0
ENST00000495306.1-ENSG00000027869.11:processed_transcript	0	0.0610075	0	0	0	0	0	0	0	0.141563
ENST00000495328.5-ENSG00000204136.10:processed_transcript	0	2.13526	0	0	0	0	1.19629	5.08849	0	1.98189
ENST00000495339.1-ENSG00000132376.19:retained_intron	0	0	0	0	0	0	0	0	0	0
ENST00000495341.5-ENSG00000160789.19:processed_transcript	0	1.22015	0	0	0	0.25013	1.19629	0	0	0.141563
ENST00000495375.1-ENSG00000163586.9:processed_transcript	0	0	0	1.41622	0	0.25013	0.326262	0.164145	0	0
ENST00000495388.6-ENSG00000169862.18:processed_transcript	0	0	26.1178	0	0.615445	0	0	0	0	0
ENST00000495396.5-ENSG00000163531.15:processed_transcript	0	0	0	0	0	1.62584	0	0.164145	0	0
ENST00000495422.1-ENSG00000120656.11:processed_transcript	0	0.0610075	0	0	0	0	0	0	0	0
ENST00000495435.1-ENSG00000198793.12:processed_transcript	0	0.0610075	0	0.141622	0	0.125065	0.435016	0.164145	0	0.707817
ENST00000495441.1-ENSG00000198203.9:retained_intron	0	0	0.517185	0	0.307722	0.25013	0	0.32829	0.236531	0.707817
ENST00000495492.1-ENSG00000173171.14:retained_intron	0	0	0	0	0	0	0	0	0	0.141563
ENST00000495504.5-ENSG00000145087.12:protein_coding	0	0	0	0	0	0	0	0	0	0
ENST00000495519.1-ENSG00000126012.11:processed_transcript	0	0	0	0	0	0	0	0	0	0
ENST00000495524.5-ENSG00000148291.9:processed_transcript	0	0	0	0	0	0	0	0.984869	0	0
ENST00000495605.2-ENSG00000213035.4:processed_pseudogene	0	0	0	0	0.769306	0	0	0	0	0
ENST00000495632.1-ENSG00000124508.16:protein_coding	2.06889	0.73209	0	0	0.153861	7.37883	3.91515	1.23109	0.473062	26.1892
ENST00000495645.5-ENSG00000033100.14:protein_coding	0	0.24403	0	0.708109	0	0	0	0	0.709593	1.27407
ENST00000495679.5-ENSG00000121570.12:nonsense_mediated_decay	0	0	0	0	0	0	0	0	0	0
ENST00000495736.1-ENSG00000158525.15:retained_intron	0	0	0	0.566487	0	0	0	0	0	0.42469
ENST00000495772.1-ENSG00000160746.12:processed_transcript	0	0	0	0	0	0	0	0	0	0
ENST00000495790.1-ENSG00000120616.15:retained_intron	0	0	0.129296	0.424866	0.615445	0	0	0.164145	0.709593	0.141563
ENST00000495842.5-ENSG00000144815.14:protein_coding	0	0	0	0	0	0	0	0	0	0
ENST00000495881.1-ENSG00000163472.18:processed_transcript	0	0	0	0	0	0	0	0	0	0
ENST00000495882.1-ENSG00000197093.10:retained_intron	0	0.0610075	0	0	0	0	0.108754	0	0	0.707817
ENST00000495893.6-ENSG00000173889.15:protein_coding	0	0.122015	0.258593	1.98271	0.307722	0.125065	0.217508	0	1.18266	0.707817
ENST00000495904.1-ENSG00000170419.10:retained_intron	0	0.0610075	0	0.141622	0.153861	0	0.54377	0	0	0
ENST00000495983.1-ENSG00000136840.18:processed_transcript	2.75852	0.0610075	0.258593	0.141622	0.615445	0.25013	0.435016	0.0820724	0.236531	0.283127
ENST00000495988.1-ENSG00000128383.12:processed_transcript	0	0	0	0	0	0	0	0	0	0
ENST00000496027.5-ENSG00000244607.5:processed_transcript	0	0	0	0	0.307722	0	0	0	0	0
ENST00000496086.6-ENSG00000144230.16:processed_transcript	0	0	0	0	0	0	0	0.164145	0.236531	0
ENST00000496112.5-ENSG00000106636.7:protein_coding	0	0	0	0	0	0	0	0	0.236531	0
ENST00000496129.1-ENSG00000196683.10:retained_intron	0	0	0	0	0.153861	0	0.108754	0	0	0
ENST00000496157.5-ENSG00000066923.17:retained_intron	0	0	0	0	0	0	0	0	0	0
ENST00000496167.1-ENSG00000036054.12:processed_transcript	0	0	0	0	0	0	0	0	0	0
ENST00000496169.5-ENSG00000133606.10:nonsense_mediated_decay	0	0.610075	0.129296	0	0	0	0	0	0	0
ENST00000496187.5-ENSG00000146574.15:retained_intron	0	0	0	0	0	0	0	0	0	0
ENST00000496259.5-ENSG00000133619.17:protein_coding	1.08371	0	0	0	0	0	0	0	0.236531	0
ENST00000496261.6-ENSG00000151023.16:nonsense_mediated_decay	0	0	0	0	0	0	0	0	0	0
ENST00000496262.1-ENSG00000187147.17:processed_transcript	0	0.0610075	0	0	0	0	0	0	0	0.283127
ENST00000496269.1-ENSG00000106333.12:processed_transcript	0	0	0	0	0	0	0	0.0820724	0	0
ENST00000496273.1-ENSG00000006530.15:processed_transcript	0	0	0	0	0	0	0	0	0	0
ENST00000496283.5-ENSG00000115421.12:retained_intron	0	0	0	0	0.153861	0	0	3.20082	0	0
ENST00000496299.1-ENSG00000135842.16:processed_transcript	0	0	0	0	0.153861	0	0	0	0	0.141563
ENST00000496314.1-ENSG00000102804.14:processed_transcript	0	0	0	0	0	0	0	0	0	0
ENST00000496343.5-ENSG00000101049.14:nonsense_mediated_decay	0	0	0	0	0	0	0	0	0	0
ENST00000496368.5-ENSG00000065150.18:protein_coding	0	0	0	0	0	0	0	0	0	0
ENST00000496379.5-ENSG00000182511.11:retained_intron	0	0	0	0	0	0	0	0	0	0
ENST00000496419.5-ENSG00000233841.11:retained_intron	0	0	0	0	0	0	0	0	0	0
ENST00000496424.2-ENSG00000148655.14:protein_coding	0	0.183023	0	0	0	0	0	0.0820724	0	0
ENST00000496485.1-ENSG00000160200.17:retained_intron	0	0	0	0	0	0	0	0	0	0
ENST00000496524.5-ENSG00000144061.12:retained_intron	1.77334	0	0	3.2573	0.153861	0	0	0.0820724	0.473062	0.42469
ENST00000496567.5-ENSG00000148120.14:processed_transcript	0	0	0	0	0	0	0	1.64145	0	0.283127
ENST00000496584.1-ENSG00000186265.9:retained_intron	0	0	0	0	0	1.00052	0	0	0	0
ENST00000496608.1-ENSG00000066136.19:retained_intron	0	0	0	0.708109	0	0	0	0	0	0.283127
ENST00000496666.1-ENSG00000225553.7:retained_intron	0	0	0	0	0	0	0	0	0	0
ENST00000496669.1-ENSG00000241293.1:processed_pseudogene	0	0	0	0	0	0	0	0.0820724	0	0
ENST00000496695.1-ENSG00000101935.9:processed_transcript	0	0	0	0	0	0	0	0	0	0
ENST00000496700.5-ENSG00000213145.9:retained_intron	0	0.48806	0	0	3.07722	0	0	0	1.65572	0
ENST00000496708.1-ENSG00000180628.14:processed_transcript	1.37926	0.915113	0	0.991353	0	3.00156	1.30505	5.74507	0.236531	0
ENST00000496712.1-ENSG00000162599.15:protein_coding	0	0	0	0	0	0	0	0.0820724	0	0
ENST00000496722.1-ENSG00000185651.14:retained_intron	0	0	0	0.283244	0	0	0	0	0.236531	0.141563
ENST00000496724.1-ENSG00000144671.10:retained_intron	4.13778	0	0	0	0	0	0	0	0	0
ENST00000496729.2-ENSG00000184470.20:retained_intron	0	0.0610075	0	0	0	0.25013	0	0	0	0
ENST00000496738.5-ENSG00000160789.19:processed_transcript	0	0	0	0	0	0.125065	0	0	0	0
ENST00000496758.1-ENSG00000154330.12:retained_intron	0	0	0	0	0.461584	0	0	0.0820724	0	0.141563
ENST00000496781.1-ENSG00000198171.12:processed_transcript	0.0985187	0	0.129296	0	0	0	0	0	0	0
ENST00000496804.5-ENSG00000127603.23:nonsense_mediated_decay	0	0	0	0	26.1564	0	0	0	0	0
ENST00000496821.5-ENSG00000085563.14:processed_transcript	0	0	0	0	0	0	0	0	0	0
ENST00000496830.1-ENSG00000125676.19:retained_intron	0	0	0	0	0	0	0	0	0	0
ENST00000496921.2-ENSG00000126883.16:retained_intron	0	0	0	0.283244	0	0	0	0	0	0
ENST00000496925.5-ENSG00000175166.16:retained_intron	0	0	0	0	0	0	0	0	0	0
ENST00000496934.5-ENSG00000087460.23:retained_intron	0	0	0	0	0.153861	0	0	0	2.12878	0
ENST00000496942.5-ENSG00000188130.13:retained_intron	0	0.366045	0	0.283244	0	0.625325	0	0.164145	0	0.849381
ENST00000496988.1-ENSG00000164880.15:processed_transcript	0	0	0	0	0	0	0	0	0	0
ENST00000497091.1-ENSG00000167081.16:processed_transcript	0	0	0	0	0	0	0	0	0	0
ENST00000497101.1-ENSG00000101193.7:processed_transcript	0	0	0	0	0	0	0	0	0	0
ENST00000497128.1-ENSG00000114786.15:retained_intron	0	0	0	0	0	0	0	0	0	0
ENST00000497144.5-ENSG00000144040.12:processed_transcript	0	0	0	0	0	0	0	0.0820724	0	0
ENST00000497209.5-ENSG00000101187.15:nonsense_mediated_decay	0	0	0	0.141622	0	0	0	0.0820724	0	0
ENST00000497218.1-ENSG00000242417.1:processed_pseudogene	0	0	0	0	0	0	0	0.0820724	0	0
ENST00000497222.1-ENSG00000147133.15:processed_transcript	0.0985187	0.48806	0	0.424866	0	0	0.108754	0	0	0.42469
ENST00000497244.1-ENSG00000087589.16:retained_intron	0	0	0.258593	1.55784	0	0.50026	0.108754	1.4773	1.89225	0
ENST00000497307.1-ENSG00000075651.15:processed_transcript	0	0.915113	0	0	0.153861	0	0	0	0	0
ENST00000497343.5-ENSG00000163590.13:protein_coding	0	0.24403	0	0.283244	0.153861	0.125065	0	0	0	0
ENST00000497372.1-ENSG00000089101.17:processed_transcript	0	0	0	0	0	0	0	0	0	0
ENST00000497373.1-ENSG00000183826.16:protein_coding	0	0	0	0.141622	0	0	0.108754	0	0	0
ENST00000497410.5-ENSG00000028310.17:retained_intron	0	0	0	0.424866	0	0	0	0.492434	0	0
ENST00000497445.5-ENSG00000099840.13:retained_intron	0	0	0.258593	0	0	1.50078	0	0	8.04206	67.8089
ENST00000497484.1-ENSG00000102316.16:processed_transcript	0	0	0	0.566487	0.153861	0	0	0	0	0
ENST00000497493.1-ENSG00000157538.13:retained_intron	0	0	0	0	1.53861	0	0	0	0.709593	2.12345
ENST00000497494.5-ENSG00000242227.6:processed_transcript	0	0	0	0	0	0	0	0	0	0
ENST00000497508.1-ENSG00000151353.14:retained_intron	0	0	0	0	0	0	0	0	0	0
ENST00000497524.5-ENSG00000144891.17:protein_coding	0	0	0	0	0	0	0	0	0	0.141563
ENST00000497526.1-ENSG00000144130.11:processed_transcript	0	1.09814	0	0	0.307722	0	0	0.0820724	0	0
ENST00000497544.1-ENSG00000117984.12:retained_intron	0	0	0	0	0	0	0	0	0	0
ENST00000497545.5-ENSG00000162650.15:retained_intron	0	0	0	0	0.307722	0	0.108754	0.0820724	0.236531	0.141563
ENST00000497547.1-ENSG00000160214.12:protein_coding	0.591112	0	8.66285	0	0	0.625325	0	0	0	0
ENST00000497562.1-ENSG00000136546.13:retained_intron	0.0985187	0	0	0	0	0	0	0	0	0
ENST00000497589.1-ENSG00000114923.16:processed_transcript	0	0	0	0	0	0	0	0	0	0
ENST00000497612.3-ENSG00000243304.3:processed_pseudogene	0	0	0	0	0	0	0	0	0	0.141563
ENST00000497614.1-ENSG00000124215.16:processed_transcript	0	0	0	0	0	0	0	0	0	0
ENST00000497658.5-ENSG00000173889.15:protein_coding	0	0.0610075	0.517185	0	0	0	0	0	0	0
ENST00000497693.1-ENSG00000137106.17:retained_intron	0	0	0	0	0.153861	0	0	0	0	0
ENST00000497700.1-ENSG00000128886.11:retained_intron	0	0	0	0.141622	0.153861	0	0	0	0	0.283127
ENST00000497709.1-ENSG00000155111.14:processed_transcript	0	0.610075	0.129296	0.141622	0	0	0	0.0820724	0	0
ENST00000497735.1-ENSG00000047849.21:retained_intron	0	0	0	3.11568	0	0	0	0	0	0.707817
ENST00000497741.5-ENSG00000136238.17:processed_transcript	0	0	0	0	0	0	0	0	0	0
ENST00000497743.1-ENSG00000196730.12:processed_transcript	0	0	0	0	0	0	0.108754	0.0820724	0	0
ENST00000497908.1-ENSG00000182179.10:retained_intron	0	0	0	0	0	0	0	0	0	0
ENST00000497909.1-ENSG00000160216.18:processed_transcript	0	0.0610075	0	0	0	0	0	0	0	0
ENST00000497920.1-ENSG00000196843.15:retained_intron	0	0	0	0	0	0	0	0	0	0
ENST00000497959.5-ENSG00000078070.11:nonsense_mediated_decay	0	0	0	5.09839	20.4635	0	0	0	0.236531	0.566254
ENST00000497964.1-ENSG00000127603.23:processed_transcript	2.46297	0	0	0	0.153861	0	0	0	3.0749	4.2469
ENST00000497969.6-ENSG00000264538.6:processed_transcript	0	2.68433	0	0.424866	0.461584	1.50078	0	0.820724	0	0.283127
ENST00000497991.1-ENSG00000187889.12:processed_transcript	0	0	0	0	0	0	0.108754	0	0	0
ENST00000498068.1-ENSG00000242882.1:processed_pseudogene	0	0	0	0	0.153861	0	0.870033	0	0	0.141563
ENST00000498141.1-ENSG00000140459.17:retained_intron	0	0	0	0.141622	0.153861	0	0	0	0	0
ENST00000498158.1-ENSG00000135776.4:processed_transcript	0	0	0	0	0	0.125065	0	0	0	0
ENST00000498166.5-ENSG00000120370.12:nonsense_mediated_decay	0	0	0	0	0	0	0	0	0	0
ENST00000498173.2-ENSG00000127054.18:retained_intron	0	0	0	0	0	0.125065	0	0	0	0
ENST00000498272.1-ENSG00000116205.10:processed_transcript	0	0	0.258593	1.13297	0	0	0.108754	0	0	0.42469
ENST00000498426.5-ENSG00000162687.16:processed_transcript	0	0	0	0	0	0	0	0	0	0
ENST00000498437.1-ENSG00000138101.18:retained_intron	0	0	0	0	0	2.00104	1.08754	0	0	0
ENST00000498462.1-ENSG00000100316.15:retained_intron	0	0.122015	0	0	0	0.375195	0	0	0	0
ENST00000498497.2-ENSG00000185630.18:retained_intron	0	0	0	0.708109	0	0.125065	0	0.0820724	0	0
ENST00000498500.1-ENSG00000169231.13:retained_intron	0	0	0	0	0	0	2.6101	0	0	0
ENST00000498536.5-ENSG00000021762.19:retained_intron	0	0	0	0	0	0	0	0	0	0
ENST00000498565.5-ENSG00000179008.8:nonsense_mediated_decay	0	0	0	1.69946	0	1.00052	0	0	0	0.141563
ENST00000498611.5-ENSG00000128159.11:retained_intron	2.16741	0	0.517185	2.12433	0	0	0	0	0	0
ENST00000498677.5-ENSG00000145975.13:protein_coding	0	0	0	0	0	0.125065	0	0	0	0
ENST00000498685.5-ENSG00000116691.10:processed_transcript	0	1.76922	0	0	0	0	0	0	0	0
ENST00000498709.1-ENSG00000206262.8:retained_intron	0	0	0	0	0	0.25013	0	0.656579	0	0
ENST00000498711.1-ENSG00000141367.11:retained_intron	0	0.0610075	0	0	0.153861	0	0	0	0	0
ENST00000498719.1-ENSG00000115414.18:retained_intron	0	0	0.129296	0	0	0	0.108754	0	0.473062	0
ENST00000498740.1-ENSG00000113812.13:protein_coding	0	0	0	0	0	0	0	0	0	0
ENST00000498836.5-ENSG00000115085.13:retained_intron	0	0	0	0	0	0	0	0	0	0
ENST00000498999.2-ENSG00000247627.2:processed_pseudogene	0.689631	1.34217	8.92144	25.2087	0.153861	0.50026	2.6101	0.0820724	1.41919	0.707817
ENST00000499077.2-ENSG00000246082.2:processed_transcript	22.3637	0	0.129296	0	0	0	0	36.6043	6.14981	15.8551
ENST00000499247.2-ENSG00000141232.4:protein_coding	0	0.305038	0.129296	0	0.153861	0	0.108754	0.164145	0	0.141563
ENST00000499453.2-ENSG00000129933.20:retained_intron	0	0	0	0	0.153861	3.50182	0	0	0	0
ENST00000499527.6-ENSG00000152990.13:retained_intron	0	0.0610075	0	0	0	0	0	0	0	0.141563
ENST00000499666.6-ENSG00000109270.12:protein_coding	0.0985187	0.122015	0.129296	0.708109	0	0	1.63131	0	0	0
ENST00000499810.6-ENSG00000120705.12:protein_coding	0	0	0	2.97406	0	0	0	0	0	2.12345
ENST00000500337.6-ENSG00000151881.14:protein_coding	0.0985187	0.0610075	0	0	0.615445	0.125065	0	0	0	0.141563
ENST00000501744.2-ENSG00000246705.4:nonsense_mediated_decay	0.0985187	0.24403	0	0	0.307722	0.125065	0	0	0	1.13251
ENST00000502269.1-ENSG00000164329.13:processed_transcript	0	0	0	0.283244	0	0	0	0	0	0
ENST00000502296.5-ENSG00000127022.14:protein_coding	0	0	0.129296	0	0	0	0	0.0820724	0	0
ENST00000502320.2-ENSG00000189157.13:retained_intron	0	0.549068	0.129296	0	0	0.125065	0	0	0.236531	0.283127
ENST00000502323.5-ENSG00000132463.13:protein_coding	0	0	0	0	0	0	0	0	0	0
ENST00000502332.5-ENSG00000206120.11:processed_transcript	0	0.183023	0	0	0	0	0	0	0.236531	0
ENST00000502357.5-ENSG00000160789.19:processed_transcript	0	0	0	0	0	0	0	0	0	0
ENST00000502360.5-ENSG00000151470.12:retained_intron	0	0.122015	0	3.11568	0	0	0	0	0.236531	0.990944
ENST00000502377.1-ENSG00000174343.5:processed_transcript	0	0	0	0.141622	0.153861	0	0	0	0	0.141563
ENST00000502402.5-ENSG00000164172.18:retained_intron	0	0	0	0	0	0.125065	0	0	0	0.141563
ENST00000502405.1-ENSG00000152822.13:retained_intron	0.197037	0	0	0	0	0	0	0	0	0.141563
ENST00000502407.1-ENSG00000109586.11:processed_transcript	0	0	0	0	0	0	0	0	0	0
ENST00000502472.5-ENSG00000145730.20:processed_transcript	0	0	0.129296	0	0	0.125065	0	0.0820724	0	0
ENST00000502495.1-ENSG00000151466.11:processed_transcript	0	0	0	0	0.153861	0	0	0	0	0
ENST00000502510.1-ENSG00000250749.1:processed_pseudogene	0	0	0	0	0	0	0	0	0	0
ENST00000502537.1-ENSG00000138639.17:processed_transcript	0	0	0	0	0	0	0	0	0	0
ENST00000502562.5-ENSG00000164162.12:processed_transcript	0	0	0	0	0	0	0	0	0	0
ENST00000502648.5-ENSG00000171444.17:retained_intron	0	0	0	0	0	0	0	0.0820724	0	0
ENST00000502649.5-ENSG00000037280.15:protein_coding	0	0	0	0	0	0	0	0	0	0
ENST00000502653.5-ENSG00000018189.12:protein_coding	0	0	0	0	0.153861	0	0	0	0	0
ENST00000502677.1-ENSG00000113319.11:processed_transcript	0	0.366045	0.258593	7.50596	0	1.37571	0	0.0820724	0	0
ENST00000502689.1-ENSG00000153044.9:protein_coding	0	0	0	0	0	0	0	0	0	0
ENST00000502692.5-ENSG00000248746.5:protein_coding	0.0985187	0	0	0	0	0	0	0.0820724	0	0
ENST00000502702.5-ENSG00000071127.16:protein_coding	0	0	0	0	0	0	0	0	0	0
ENST00000502717.5-ENSG00000113716.12:protein_coding	0	0	0	0	0.769306	0	0	0	0	0
ENST00000502748.1-ENSG00000249411.1:processed_pseudogene	0	0	0	0	0	0	0	0	2.12878	0
ENST00000502767.1-ENSG00000023902.13:processed_transcript	0	0	0	0	0	0	0	0	0	0
ENST00000502774.1-ENSG00000248208.1:processed_pseudogene	0	0.122015	0.129296	0	0	0	0	0	0	0
ENST00000502781.5-ENSG00000164167.9:protein_coding	0	0.122015	0	0	0	0	0	0	0	0.141563
ENST00000502794.1-ENSG00000177752.14:retained_intron	0	0	0	0	0	0	0	0	0	0
ENST00000502850.5-ENSG00000138750.14:nonsense_mediated_decay	0	0	0	0	0	0	0	0	0	0
ENST00000502853.2-ENSG00000251489.2:processed_pseudogene	0	0	0	0	0	0	0	0	0	0
ENST00000502926.1-ENSG00000248449.2:processed_transcript	0	0	0	0	0	0.25013	0.870033	1.96974	0	0
ENST00000502954.1-ENSG00000138660.11:retained_intron	0	0	0	0	0	0	0	0	0	0
ENST00000502974.1-ENSG00000163734.4:processed_transcript	0	0	0	0	0	0	0.217508	0	0	0.141563
ENST00000503000.1-ENSG00000159733.13:protein_coding	0	0	0	1.41622	0	0	0	0	0.236531	0
ENST00000503029.1-ENSG00000250625.1:unprocessed_pseudogene	0	0	0	0.141622	0	0	0	0	0	0
ENST00000503038.1-ENSG00000245958.6:retained_intron	0	0	0	0.141622	0	0.125065	0	0	0	0
ENST00000503074.1-ENSG00000152582.12:retained_intron	0	0	0	0.566487	0.153861	0.125065	0.108754	0	2.83837	0
ENST00000503084.1-ENSG00000083312.17:retained_intron	0	0	0	0	0	0	0	0	0	0
ENST00000503159.1-ENSG00000163633.10:processed_transcript	0	0	0	0.141622	0	0.125065	0	0	0	0
ENST00000503175.1-ENSG00000175414.6:protein_coding	0	0	0	0	0	0	0	0	0	0
ENST00000503209.1-ENSG00000040275.16:processed_transcript	0	0.0610075	0.129296	0.283244	0	0	0	0	0	0
ENST00000503274.1-ENSG00000164190.16:processed_transcript	0	0	0	0	0	0	0	0	0	0
ENST00000503276.2-ENSG00000108813.10:processed_transcript	0	0	0	0.849731	0.615445	0	0.217508	0	0.236531	0.283127
ENST00000503279.1-ENSG00000198677.10:retained_intron	0	0	0	0	0	0	0	0	0	0
ENST00000503285.1-ENSG00000111863.12:protein_coding	0	0	0	0	0	0	0	0	0	0
ENST00000503288.6-ENSG00000145246.13:nonsense_mediated_decay	0	0	0	0	0	0	0	0.0820724	0	0
ENST00000503296.6-ENSG00000244754.8:processed_transcript	0	0	0	0	0	0	0	0	0	0
ENST00000503310.1-ENSG00000133835.14:retained_intron	0	0	0	0	0	0	0	0	0	0
ENST00000503318.5-ENSG00000152700.13:nonsense_mediated_decay	0	0	0	0.141622	0	0	0	0	0	0
ENST00000503319.1-ENSG00000251529.1:unprocessed_pseudogene	0	0	0	0.141622	0	0	0	0	0	0
ENST00000503324.1-ENSG00000170365.9:protein_coding	0.295556	0	18.2308	0.283244	0.153861	0	0.54377	0	0	0
ENST00000503350.6-ENSG00000113712.16:protein_coding	0	0	0	0	0	0	0	0	0	0
ENST00000503381.1-ENSG00000250372.1:processed_pseudogene	0	0	0	0.141622	0	0	0	3.52911	0	0.141563
ENST00000503392.1-ENSG00000138798.11:protein_coding	0	0.0610075	0	0	0.153861	0	0	0	0	0
ENST00000503396.5-ENSG00000121892.14:protein_coding	0.0985187	0	0.517185	0.141622	0.307722	0.125065	0	0	0	0
ENST00000503408.5-ENSG00000167107.12:nonsense_mediated_decay	0	0.793098	0	0	0	0	0	0	0	0.141563
ENST00000503425.5-ENSG00000113761.11:protein_coding	0	0	0	0.283244	0	0	0	0	0	0
ENST00000503457.1-ENSG00000129116.17:protein_coding	0	0	0	0	0	0	0	0	0	0
ENST00000503498.1-ENSG00000172771.11:retained_intron	0	0.122015	0	0.283244	6.92375	0.875454	0.108754	2.05181	10.1708	0.141563
ENST00000503549.1-ENSG00000249380.1:processed_pseudogene	0	0	0	0	0.307722	0	0	0	0	0.141563
ENST00000503579.1-ENSG00000249247.1:unprocessed_pseudogene	0.0985187	0.0610075	0	0.141622	0.153861	0.125065	0	0.164145	0	0.283127
ENST00000503610.5-ENSG00000113384.13:nonsense_mediated_decay	0	1.03713	0.129296	0.991353	0.461584	0.25013	4.24141	0.738652	0	0.141563
ENST00000503760.5-ENSG00000080224.17:nonsense_mediated_decay	0	0.122015	0.129296	0	0	0	0	0.0820724	0	0
ENST00000503787.5-ENSG00000164294.13:protein_coding	0	0	0	0	0	0.125065	0	0	0	0
ENST00000503980.1-ENSG00000120251.18:retained_intron	0	0	0	0	0	0	0	0	0	0
ENST00000503988.1-ENSG00000129187.14:protein_coding	0	0	0	0	0	0	0.217508	0	0	0
ENST00000504098.1-ENSG00000164209.16:protein_coding	0	0	0	0	0	0	0	0	0	0
ENST00000504102.5-ENSG00000121067.17:protein_coding	0	0.122015	0	0	0	0	0.108754	0	1.18266	0.141563
ENST00000504117.1-ENSG00000185261.13:retained_intron	0	0	0	0.849731	0	0	0	0.32829	0	0.283127
ENST00000504136.1-ENSG00000145687.15:retained_intron	0	0	0.129296	0.141622	0.153861	0	0	0	0	0
ENST00000504215.1-ENSG00000251478.1:processed_pseudogene	0	0.0610075	0.129296	0	0.307722	0	0	0	0	0
ENST00000504254.5-ENSG00000145703.15:nonsense_mediated_decay	0	0	0	0	0	0	1.52256	0	0	0.283127
ENST00000504302.1-ENSG00000168826.15:protein_coding	0	0	0	0	0	0	0	0	0	0
ENST00000504326.5-ENSG00000169083.15:protein_coding	0	2.13526	0	0	0	0	0	0	0	0.283127
ENST00000504389.2-ENSG00000248237.2:processed_pseudogene	0	0	0	0	0	0	0	0	0	0
ENST00000504463.5-ENSG00000151876.12:nonsense_mediated_decay	0	0	0	0.141622	0	0	0	0	0	0
ENST00000504533.2-ENSG00000248593.3:transcribed_unprocessed_pseudogene	0	0	0	0	0	0	0	0	0	0
ENST00000504548.3-ENSG00000179886.5:protein_coding	0	1.22015	0.517185	0	0	0	0	0.32829	0	8.63537
ENST00000504664.1-ENSG00000108039.17:retained_intron	0	0.0610075	0	0.708109	0	0	0	1.39523	0	1.5572
ENST00000504673.5-ENSG00000177311.10:protein_coding	0	0	0	0	0	0	0	0	0	0
ENST00000504771.2-ENSG00000145779.7:protein_coding	0	0.24403	0.129296	0.566487	0.153861	0.25013	0.217508	0.0820724	0.236531	2.26502
ENST00000504842.5-ENSG00000007062.11:processed_transcript	0	0	0	0	0	0	0	0.0820724	0	0
ENST00000504880.5-ENSG00000177058.11:processed_transcript	0.197037	0	0	0	0	0.25013	0	0	0.236531	0
ENST00000504919.1-ENSG00000158987.20:retained_intron	0	0	0	0	0	0	0	0	0	0
ENST00000504926.5-ENSG00000168916.15:protein_coding	0	0.0610075	0	0	0.153861	0.125065	0	0	0	0
ENST00000504956.5-ENSG00000172493.20:retained_intron	0	0	0	0.708109	0	0	0	0	0	0
ENST00000504965.1-ENSG00000113657.12:processed_transcript	0	0	0	1.41622	0	0	0	0.0820724	0	0
ENST00000505008.1-ENSG00000248557.1:processed_pseudogene	0.0985187	0	0	0	0	0	0	0	0	0
ENST00000505068.5-ENSG00000132463.13:retained_intron	0	5.73471	0	0	0	0	0	0	2.12878	0
ENST00000505104.5-ENSG00000109667.11:processed_transcript	0	0.97612	0	0	0	0	0.326262	0	0.236531	0
ENST00000505129.5-ENSG00000164253.12:nonsense_mediated_decay	0	0	0	0	0	0	0	0	0	0
ENST00000505160.1-ENSG00000163138.18:protein_coding	0	0	0	0	0	0	0	0	0	0
ENST00000505286.5-ENSG00000168818.9:protein_coding	0	0	0	0.141622	0	0.125065	0	1.14901	1.41919	0.42469
ENST00000505337.5-ENSG00000228716.6:protein_coding	0	0	0.129296	0	0	0.625325	0	0	0.236531	0.707817
ENST00000505366.1-ENSG00000056097.15:retained_intron	0	0	0	0	0.153861	0	0	0.0820724	0	0
ENST00000505397.1-ENSG00000189308.10:protein_coding	9.95038	2.50131	0	0	0	0	0	0	0	0
ENST00000505459.5-ENSG00000153037.13:protein_coding	0	0.122015	0	0.141622	0	0	0	0	0	0
ENST00000505464.1-ENSG00000164151.11:retained_intron	0	0.48806	0	0.283244	35.3881	0	0	0	3.7845	0.42469
ENST00000505468.1-ENSG00000027847.13:protein_coding	1.47778	11.6524	27.1522	4.67352	0.153861	10.7556	5.32895	5.99128	6.8594	0.849381
ENST00000505500.5-ENSG00000134057.14:protein_coding	0	0	0	0	0	0	0	0	0	0
ENST00000505545.5-ENSG00000034533.11:protein_coding	0	0	0	0	0	0	0	0	0	0
ENST00000505554.5-ENSG00000151883.16:protein_coding	0	0	0	0	0.307722	0	0	0	0	0.849381
ENST00000505577.1-ENSG00000251223.1:unprocessed_pseudogene	0.591112	0.0610075	0	0.566487	0.153861	0.125065	0.54377	0.164145	0.236531	0
ENST00000505603.5-ENSG00000169762.16:nonsense_mediated_decay	0	0	0.129296	0	0	0.125065	0	0	0	0
ENST00000505750.1-ENSG00000250710.3:unprocessed_pseudogene	0	0	0	0	0	0	0	0	1.65572	0
ENST00000505751.1-ENSG00000249987.1:processed_pseudogene	0	0	0	0	0	0	0	0	0	0
ENST00000505769.5-ENSG00000082269.16:protein_coding	0	0	0	0	0	0	0	0	0	0
ENST00000505790.5-ENSG00000113430.9:protein_coding	0.197037	1.46418	0	1.55784	0.307722	0	1.84882	0	0	1.41563
ENST00000505802.1-ENSG00000272442.2:nonsense_mediated_decay	2.85704	1.89123	0	0	3.69267	0	3.69764	0	0	5.66254
ENST00000505816.1-ENSG00000248249.1:processed_pseudogene	0	0	0	0	0	0	0	0	0	0
ENST00000505854.5-ENSG00000205302.6:retained_intron	0	0	0	0	0	0	0	0	0	0
ENST00000505900.1-ENSG00000182903.15:protein_coding	0	0	0	0	0	0	0	0	0	0
ENST00000505910.1-ENSG00000250796.1:processed_pseudogene	0	0.366045	0	0	0	0	0	0	0	0
ENST00000505927.1-ENSG00000164327.12:retained_intron	0	0	0	0	0	0	0	0	0	0
ENST00000505939.5-ENSG00000131127.13:protein_coding	0	1.76922	0	0	0	3.50182	0	13.2957	0	7.92756
ENST00000505951.1-ENSG00000224296.3:processed_pseudogene	0	0	0	0.141622	0	0	0	0.0820724	0	0
ENST00000505953.1-ENSG00000251419.1:processed_pseudogene	0	0	0	0	0.153861	0.125065	0	0	0	0
ENST00000505981.5-ENSG00000100258.17:processed_transcript	0	0	0	0	0	0	0	0	0	0
ENST00000505994.1-ENSG00000249244.1:unprocessed_pseudogene	0	0	0	0.141622	0	0	0.326262	0	0.236531	0
ENST00000506037.1-ENSG00000169241.17:retained_intron	0	2.56232	0	1.2746	0	0.625325	2.50134	3.69326	0	0.566254
ENST00000506077.1-ENSG00000250505.1:processed_pseudogene	0	0	0	0	0	0	0	0	0	0
ENST00000506102.5-ENSG00000114544.15:retained_intron	0	0	0	0	0	0	0	0.0820724	0	0
ENST00000506116.1-ENSG00000249077.1:processed_pseudogene	0	0	0	0	0	0	0	0	0	0.141563
ENST00000506170.1-ENSG00000249266.1:processed_pseudogene	0	0	0	0.566487	0	0	0	0	0	0
ENST00000506180.5-ENSG00000159692.15:protein_coding	0	0	0	0.141622	0	0.125065	0	0	0	0
ENST00000506197.2-ENSG00000250317.8:protein_coding	0	0	0.129296	0	0	0	0	0	0	0
ENST00000506202.1-ENSG00000174799.10:retained_intron	0	0.0610075	0	0	0.461584	0	0	0.410362	0.709593	0.141563
ENST00000506205.1-ENSG00000162493.16:nonsense_mediated_decay	0	0	0	0	0	0	0	0	0	0
ENST00000506218.1-ENSG00000113648.16:retained_intron	0	0	0	0	0	0	0	0.0820724	0	0
ENST00000506225.1-ENSG00000151718.15:processed_transcript	0	0	0	0	0	0	0	0	0	0
ENST00000506233.5-ENSG00000151466.11:retained_intron	0	0.427053	0.129296	0	0.307722	0	0	0	0	0.566254
ENST00000506327.6-ENSG00000126733.20:nonsense_mediated_decay	0	0	0	0	0	0	0	0	0	0
ENST00000506348.1-ENSG00000074276.10:protein_coding	0	0	0	0.283244	0	0	0	0	0	0
ENST00000506372.5-ENSG00000145526.11:protein_coding	0	0	0	0	0	0.125065	0	0	0	0
ENST00000506430.2-ENSG00000177879.14:nonsense_mediated_decay	0	0	0	0	0	0	0	0	0	0
ENST00000506503.1-ENSG00000157796.17:protein_coding	0	0	0	0.141622	0.153861	0	0	0	0	0
ENST00000506520.1-ENSG00000006283.17:protein_coding	0	0	0	0.424866	0	0	0	0	0	0.141563
ENST00000506526.5-ENSG00000152582.12:nonsense_mediated_decay	0	0	0	0	0	0	0	0	0	0
ENST00000506536.5-ENSG00000164180.13:protein_coding	0	0	0	0	0	0	0	0	0	0
ENST00000506541.5-ENSG00000109466.13:processed_transcript	0	0	0	0	0	0	0	0	0	0
ENST00000506543.1-ENSG00000228367.3:processed_pseudogene	0	0	0	0	0.153861	0.125065	0.108754	0	0	0
ENST00000506548.1-ENSG00000164024.11:processed_transcript	0	0.0610075	0	0	0	1.50078	0	0	0	0
ENST00000506585.6-ENSG00000165259.13:protein_coding	0	0.305038	0.129296	0.283244	0.461584	0	0	0.32829	0	0
ENST00000506602.5-ENSG00000124406.16:nonsense_mediated_decay	0	0	0	2.69081	0	0	2.93636	0	0	15.4304
ENST00000506605.6-ENSG00000171444.17:processed_transcript	0	0	0	0	0	0	0	0	0	0
ENST00000506622.5-ENSG00000150961.14:nonsense_mediated_decay	0	0	0	0	0	0	0	0	0	0
ENST00000506626.1-ENSG00000170365.9:processed_transcript	0	0	0	0	0	0	0	0	0	0
ENST00000506637.2-ENSG00000232327.4:processed_pseudogene	0	0.549068	0.258593	0.283244	0.461584	0.375195	0.978787	0.246217	0.473062	0.283127
ENST00000506751.2-ENSG00000249504.3:transcribed_unprocessed_pseudogene	0	0	0	0	0	0	0	0	0	0
ENST00000506766.5-ENSG00000138678.10:processed_transcript	0	0	0	0	0	0	0	0	0	0
ENST00000506810.1-ENSG00000111863.12:protein_coding	0.197037	0.122015	0.646481	0.424866	0.153861	0	0.108754	0.0820724	0	0
ENST00000506823.5-ENSG00000174473.15:protein_coding	0	0.0610075	0	0.424866	0	0	0	0.0820724	0	0
ENST00000506828.1-ENSG00000236699.8:processed_transcript	0	0	0	0	0	0	0	4.26776	0	0
ENST00000506830.5-ENSG00000112659.13:nonsense_mediated_decay	0	0	0	0.424866	0	0	0	0	0	0
ENST00000506854.1-ENSG00000249312.1:processed_pseudogene	0	0	0	0	0	0	0	0	0	0
ENST00000506871.5-ENSG00000123552.17:nonsense_mediated_decay	0	0.366045	0	0	0	0	0	0	0	0
ENST00000506931.1-ENSG00000133067.17:processed_transcript	0	0	0	0	0	0	0	0	0	0
ENST00000506949.1-ENSG00000152684.10:processed_transcript	0	0	0	0	0	0	0	0	0	0
ENST00000506966.1-ENSG00000249074.1:processed_pseudogene	0.0985187	0.0610075	0.129296	0.141622	1.07703	0.125065	0	0.0820724	0	0.283127
ENST00000506970.2-ENSG00000215612.6:protein_coding	817.409	5.06362	95.6792	0.708109	0.153861	24.6378	0.217508	28.4791	4.96715	0.707817
ENST00000506987.1-ENSG00000153037.13:retained_intron	0	0	0	0	0	0	0	0	0	0
ENST00000507059.5-ENSG00000037280.15:retained_intron	0.0985187	0.0610075	0	0.283244	0.769306	0.125065	0.108754	1.55938	0.473062	0.141563
ENST00000507110.5-ENSG00000112996.9:protein_coding	0.0985187	0.0610075	0	0	0	0	0	0	0	0
ENST00000507212.1-ENSG00000146067.15:nonsense_mediated_decay	0	0	0	0	0	0	0	0	0.709593	0
ENST00000507213.1-ENSG00000171497.4:protein_coding	0	0	0	0	0.769306	0	0	0	0.236531	0
ENST00000507224.5-ENSG00000198589.10:protein_coding	0.197037	0	0	0	0	1.12558	0	0	0	0
ENST00000507232.5-ENSG00000040275.16:nonsense_mediated_decay	0	0	0.129296	0	0	0	0	0	0	0
ENST00000507259.5-ENSG00000138709.17:nonsense_mediated_decay	0	0.0610075	0	0	0	0	0	0	0	0
ENST00000507284.2-ENSG00000251463.2:processed_pseudogene	0	0.0610075	0	0.141622	0.153861	0	0	0	0	0
ENST00000507338.1-ENSG00000109255.11:protein_coding	0	0	0	0	0.153861	0	0	0.0820724	0	0
ENST00000507386.5-ENSG00000176049.15:protein_coding	0	0	0	0	0	0	0	0.246217	0	0
ENST00000507412.1-ENSG00000173221.13:retained_intron	0	0	0	0.566487	0.307722	0	0	0	0	0
ENST00000507464.5-ENSG00000169744.12:protein_coding	0	0	0	0	0	0	0	0	0	0
ENST00000507550.5-ENSG00000138794.9:retained_intron	0	0	0	0	0	0.125065	0	0	0	0
ENST00000507554.1-ENSG00000013375.15:protein_coding	0	0.48806	0.517185	0	0.615445	0.125065	0.870033	0	0	0.141563
ENST00000507583.1-ENSG00000248977.1:processed_pseudogene	0	0	0	0	0	0	0	0	1.18266	0
ENST00000507607.1-ENSG00000100258.17:retained_intron	0	0	0	0.141622	0	0	0	0	0	0
ENST00000507649.2-ENSG00000248834.2:processed_pseudogene	0	0	0	0	0	0	0	0	0	0.42469
ENST00000507657.1-ENSG00000177311.10:retained_intron	0	0.305038	0.129296	0	0	0	0	0	0	0
ENST00000507665.5-ENSG00000151247.12:retained_intron	0	0	0	0	0.153861	0	0	0	0	0.141563
ENST00000507676.5-ENSG00000138674.16:protein_coding	0	0	0	0	0	0	0	0	0	0
ENST00000507694.1-ENSG00000170390.15:processed_transcript	0	0	0	0	0	0	0	0	0	0
ENST00000507703.1-ENSG00000164056.10:protein_coding	0	0.24403	0	0.141622	0	0	0	0	0	0
ENST00000507711.5-ENSG00000075539.13:protein_coding	0	0	0.258593	0	0.461584	0	0	3.44704	0	0
ENST00000507713.1-ENSG00000225165.3:processed_pseudogene	0	0	0	0	0	0	0	0.0820724	0	0
ENST00000507766.1-ENSG00000121892.14:retained_intron	0.0985187	0.183023	0.258593	0	0.307722	0	0.54377	0	0	0
ENST00000507769.1-ENSG00000167107.12:retained_intron	0	0.122015	0	0	0	0	0	0	0	0
ENST00000507811.2-ENSG00000251286.2:processed_pseudogene	0	0	0	0	0	0	0	0	0	0
ENST00000507823.5-ENSG00000164466.12:nonsense_mediated_decay	0	0	0	0	0.307722	0	0.108754	0	0	0
ENST00000507900.5-ENSG00000183258.11:retained_intron	0	0	0	0	0	0	0	0	0	0
ENST00000508006.1-ENSG00000074317.10:retained_intron	0	0	0	0	0	0.125065	0.108754	0.0820724	0	0.141563
ENST00000508048.5-ENSG00000187054.14:protein_coding	0	0.854105	0	0	0	0	0.54377	0	0	0
ENST00000508053.5-ENSG00000138829.10:protein_coding	0	0	0	0	0.923167	0.125065	0	0	0	1.27407
ENST00000508058.1-ENSG00000168228.14:retained_intron	0	0	0	0	0	0	0	0	0	0
ENST00000508074.5-ENSG00000152495.10:protein_coding	0	0.73209	0	0.991353	0	0	4.45892	0.984869	0	1.13251
ENST00000508087.5-ENSG00000164162.12:processed_transcript	0	0	0	0	5.38514	0	0	0	0	0
ENST00000508144.1-ENSG00000174227.15:retained_intron	0	0.610075	0	0	0.153861	0	0	0	0	0
ENST00000508173.5-ENSG00000132915.10:retained_intron	5.91112	0	0	10.0552	0.153861	0	3.58888	0	0	0.42469
ENST00000508177.5-ENSG00000113552.15:protein_coding	0	0	0	0	0	0.50026	0	0.164145	0	0
ENST00000508249.1-ENSG00000109332.19:protein_coding	0	0	0	0	0	0	0	0	0	0
ENST00000508259.5-ENSG00000172262.11:protein_coding	0	0	0	0	0	0	0	0	0	0
ENST00000508336.1-ENSG00000248327.1:processed_pseudogene	0	0.122015	0.129296	0.141622	0.307722	0	0.108754	0	0	0
ENST00000508404.5-ENSG00000134851.12:nonsense_mediated_decay	0	106.946	113.651	47.8682	0	0	256.225	0	47.7793	0
ENST00000508413.1-ENSG00000198189.10:processed_transcript	0	0	0	0.141622	0	0	0	0	0	0
ENST00000508415.1-ENSG00000196526.10:processed_transcript	0	0	0	0	0	0	0	0	0.236531	0
ENST00000508433.1-ENSG00000250815.1:processed_pseudogene	0	0.183023	0	0.141622	0	0	0	0	0	0
ENST00000508479.5-ENSG00000138674.16:protein_coding	0	0	0	0	0	0	0	0	0	0
ENST00000508511.5-ENSG00000197894.10:retained_intron	0	0	0	0	0.153861	0	0	0.0820724	0	0
ENST00000508527.5-ENSG00000164241.13:nonsense_mediated_decay	0	0	0	0	0	0	0.54377	0	0	0
ENST00000508540.5-ENSG00000136457.9:protein_coding	0.0985187	0	0	0	0	0	0	0	0	0
ENST00000508596.5-ENSG00000150627.15:protein_coding	0	0	0.387889	0.849731	0	0	0	0.0820724	0	0.141563
ENST00000508657.5-ENSG00000146021.14:protein_coding	0	0	0.775778	0	0.461584	0	0	0	0	0
ENST00000508710.1-ENSG00000249162.1:processed_pseudogene	0	0.0610075	0	0	0	0.125065	0	0.0820724	0	0
ENST00000508716.1-ENSG00000039123.15:protein_coding	0	0	0.258593	0.424866	0	0	0	0	0	0.283127
ENST00000508734.1-ENSG00000167107.12:processed_transcript	0	0	0	0	0	0	0	0	0	0
ENST00000508789.5-ENSG00000159685.10:protein_coding	0	0	0	0	0	3.50182	0	0	0	0
ENST00000508806.1-ENSG00000251568.1:processed_pseudogene	0	0	0.129296	0	0	0	0	0	23.18	0
ENST00000508812.1-ENSG00000155893.11:protein_coding	0	0	0	0	0	0	0	0	0	0
ENST00000508817.1-ENSG00000152582.12:nonsense_mediated_decay	0	0	0	0	0	0	0	0	0	0.141563
ENST00000508821.5-ENSG00000164181.13:protein_coding	0	0	0.129296	0	0	1.50078	0	0	0	0
ENST00000508854.1-ENSG00000214193.9:processed_transcript	0	0	0	0	0	0	0	0	0	0
ENST00000508880.1-ENSG00000250261.1:unprocessed_pseudogene	0	0	0	0	0	0	0	0.0820724	0	0
ENST00000508978.1-ENSG00000174136.11:processed_transcript	0	0	0.129296	0	0	0	0	0	0	0
ENST00000508987.1-ENSG00000171421.12:protein_coding	0.0985187	0.122015	0.129296	0	0.153861	0	0	0	0	0.42469
ENST00000509004.1-ENSG00000249030.1:unprocessed_pseudogene	0	0	0	0	0	0	0	0	0.236531	0
ENST00000509084.1-ENSG00000035928.14:processed_transcript	0	0	0	0	0	0	0	0	0	0
ENST00000509137.6-ENSG00000161243.8:protein_coding	0	0	0	0	0	0	0	0	0	0
ENST00000509156.5-ENSG00000172262.11:protein_coding	0	0	0	0	0	0	0	0	0	0
ENST00000509159.1-ENSG00000251204.1:processed_pseudogene	0	0	0	0	0	0	0	0	0	0
ENST00000509199.1-ENSG00000146054.17:processed_transcript	0	0	0	0	0	0	0	0	0	0
ENST00000509205.5-ENSG00000064651.13:nonsense_mediated_decay	0	0	0	0	0	32.3918	0	0	48.0158	0
ENST00000509234.1-ENSG00000113597.17:retained_intron	0	0	0	0	0.153861	0	0	0	0	0
ENST00000509282.1-ENSG00000109738.10:protein_coding	0	0	0	0.424866	0	0	0	0	0.236531	0
ENST00000509381.1-ENSG00000164175.14:protein_coding	0	0	0	0	0	0	0	0	0	0
ENST00000509394.6-ENSG00000145147.19:processed_transcript	0	0	0	0	0	0	0	0	0	0
ENST00000509440.5-ENSG00000172765.16:processed_transcript	0	0	0	0	0	0	0	0	0	0
ENST00000509510.1-ENSG00000251032.1:processed_pseudogene	0	0	0	0	0	0	0	0	0	0.141563
ENST00000509529.1-ENSG00000153113.23:retained_intron	0.0985187	0	0.129296	0	0	0.125065	0	0.164145	0	0
ENST00000509555.5-ENSG00000145632.14:retained_intron	0	0	0	0	0	0	0	0	0	0
ENST00000509558.1-ENSG00000039319.16:nonsense_mediated_decay	0	0	0	0	0	0	0	0	0	0.141563
ENST00000509563.1-ENSG00000127022.14:protein_coding	0	0	0	0	0	0	0	0	0	0
ENST00000509591.1-ENSG00000170476.15:retained_intron	0	0	0	0	0	0	0	0	0	0
ENST00000509642.5-ENSG00000109819.8:processed_transcript	0	0	0	0	0	0	0	0	0	0
ENST00000509651.1-ENSG00000248755.1:processed_pseudogene	0	0.0610075	0	2.83244	0	0.125065	1.95757	2.46217	0	1.41563
ENST00000509689.5-ENSG00000109758.8:retained_intron	0	0	0	0	0	0	0	0	0	0.141563
ENST00000509842.5-ENSG00000177311.10:protein_coding	0	0	0	0	0	0	0	0.0820724	0	0
ENST00000509846.1-ENSG00000150753.11:retained_intron	0	0	0	0	0	0	0	0	0	0
ENST00000509913.1-ENSG00000113583.7:processed_transcript	0	0	0	0	0	0	0	0	0	0
ENST00000509957.5-ENSG00000197603.13:retained_intron	0.0985187	0	0	0	0.307722	0	0	0	0	0
ENST00000509977.1-ENSG00000154153.13:processed_transcript	0	0	0	0	0	0	0	0	0	0
ENST00000510023.5-ENSG00000159217.9:processed_transcript	0	0	0	0	0	0	0	0	0	0
ENST00000510039.1-ENSG00000170819.4:processed_transcript	0	0.305038	0	0	0	0	0	0	0	0
ENST00000510079.2-ENSG00000249565.2:processed_pseudogene	0	0	0	0.141622	0.153861	0	0	0	0	0
ENST00000510118.5-ENSG00000071242.11:protein_coding	0	0	0	0	0.307722	0	0	0.32829	0.236531	7.07817
ENST00000510245.1-ENSG00000153113.23:retained_intron	0	0	0	0	0	0	0	0	1.65572	0
ENST00000510255.5-ENSG00000138821.12:processed_transcript	0	0	0	0	0	0	0	0	0	0
ENST00000510258.1-ENSG00000013375.15:protein_coding	0	0	0	0	0.153861	0	0	0	0	0
ENST00000510321.1-ENSG00000164163.10:retained_intron	0	0	0	0	0.153861	0	0	0	0	0
ENST00000510398.1-ENSG00000152953.12:protein_coding	0	0	0	0	0	0	0	0	0	0
ENST00000510422.1-ENSG00000249505.1:processed_pseudogene	0	0.671083	19.653	0.141622	0	0.625325	0.108754	0.738652	0.236531	0.141563
ENST00000510434.1-ENSG00000157911.9:nonsense_mediated_decay	0	0	0	0	0	1.62584	0	0	8.04206	0
ENST00000510439.6-ENSG00000184206.11:protein_coding	0	0	0	0	0	6.50338	0	0	0	0.283127
ENST00000510464.1-ENSG00000214351.5:unprocessed_pseudogene	0	0	0	0	0	0	0	0	0	0
ENST00000510508.4-ENSG00000197406.7:protein_coding	0.197037	2.4403	0	0.849731	0.153861	4.00208	0.435016	2.21595	0	0.707817
ENST00000510533.5-ENSG00000137601.15:protein_coding	0	0	6.59411	0.283244	0	0	0	0	0	0
ENST00000510547.1-ENSG00000251074.1:unprocessed_pseudogene	0	0	0	0	0	0	0	0	0	0
ENST00000510568.1-ENSG00000159692.15:protein_coding	0	0.0610075	0	0	0	2.00104	0	0	0	0
ENST00000510585.2-ENSG00000253251.2:protein_coding	0	0	0	0	0.307722	0	0	0	0	0
ENST00000510617.5-ENSG00000168491.9:protein_coding	0.0985187	0	0	0	0	0.50026	0.217508	0	0.709593	0
ENST00000510626.5-ENSG00000197386.10:retained_intron	0	0	0	0	0	0	2.93636	0	0	0
ENST00000510627.5-ENSG00000248483.5:protein_coding	0	0	0	0.141622	0.153861	0	0	0	0	0
ENST00000510644.5-ENSG00000127418.14:protein_coding	0	0.366045	4.78396	18.8357	0	0	17.5094	1.88767	33.5874	0
ENST00000510706.5-ENSG00000164089.8:protein_coding	0.197037	0	0	0	0	0	0	0	0	0
ENST00000510723.1-ENSG00000164089.8:protein_coding	0	0	0	0.283244	0	0	0.108754	0	0	0
ENST00000510779.1-ENSG00000169247.11:nonsense_mediated_decay	0	0	0	0	0	0	0.108754	0	0	0
ENST00000510782.5-ENSG00000250026.5:processed_transcript	0	0	0.129296	0	0.153861	0	0	0	0	0.283127
ENST00000510794.5-ENSG00000090316.15:protein_coding	0	0	0	0	0	0	0	0.410362	0	0.42469
ENST00000510834.1-ENSG00000113460.12:retained_intron	0	3.90448	0	0	0.153861	0	20.2283	24.7038	0	0
ENST00000510852.1-ENSG00000145390.11:retained_intron	0	0	0	0	0	0	0	0.0820724	0.236531	0
ENST00000510866.5-ENSG00000120733.13:nonsense_mediated_decay	0	0	0.129296	0	0.307722	0	0	0	0	0
ENST00000510890.1-ENSG00000181751.9:protein_coding	0	0	0	0	0.153861	0	0	0.0820724	0	0
ENST00000510910.1-ENSG00000063438.16:retained_intron	0	0	0	0	0	1.12558	0	0	0	0
ENST00000510999.1-ENSG00000171421.12:protein_coding	0	1.46418	7.11129	1.2746	0	0	19.032	3.20082	0	4.2469
ENST00000511026.1-ENSG00000005882.11:processed_transcript	0	0.0610075	0	0	0	0.125065	0	0	0	0
ENST00000511037.1-ENSG00000248923.1:processed_pseudogene	0	1.76922	1.29296	2.97406	1.53861	0.750389	1.08754	3.20082	0.709593	0.141563
ENST00000511077.1-ENSG00000113649.11:retained_intron	0	0	0	0	0	0.375195	0	0.164145	0	0
ENST00000511127.1-ENSG00000249193.1:processed_pseudogene	0	0	0	0	0	0	0	0	0	0
ENST00000511135.5-ENSG00000112964.13:nonsense_mediated_decay	0	0	0	0	0	0	0	0.246217	0	0
ENST00000511206.5-ENSG00000113161.15:protein_coding	0	0	0	0.141622	0.153861	0	0	0	0	0
ENST00000511208.2-ENSG00000082213.17:nonsense_mediated_decay	0	0	0	0.708109	0	0	0	0	0	0
ENST00000511216.5-ENSG00000163945.15:protein_coding	0	0	0	2.12433	0	1.62584	0	0	0	0.990944
ENST00000511305.5-ENSG00000109466.13:protein_coding	0	0	0	0	0	0	0	0	0	0
ENST00000511312.2-ENSG00000008294.20:retained_intron	0	0	0.129296	0.141622	0	0	0	0.0820724	0	0
ENST00000511313.5-ENSG00000168255.19:protein_coding	0.197037	0.0610075	0	0.424866	0.153861	0	0	0.246217	0	0.141563
ENST00000511319.5-ENSG00000164032.11:retained_intron	0	0.549068	0	1.13297	0	0	0	0.0820724	0	0
ENST00000511325.1-ENSG00000177646.17:retained_intron	0	0	0	0	0	0	0	0	0	0
ENST00000511345.5-ENSG00000178950.16:retained_intron	0	0	0.129296	1.55784	4.15425	0.125065	0.108754	5.25263	0.473062	0.283127
ENST00000511410.5-ENSG00000113119.12:retained_intron	0	0	0	0	0	0	0	0	0	0
ENST00000511441.5-ENSG00000118564.14:nonsense_mediated_decay	0	0	0	0	0	0	0	0	0	0.141563
ENST00000511450.5-ENSG00000174695.9:processed_transcript	0	0.73209	0	0	0	0	0	0.984869	0	0
ENST00000511498.1-ENSG00000163913.11:protein_coding	0	0	0	0	0.153861	0	0	0	0	0
ENST00000511528.1-ENSG00000151623.14:protein_coding	0	0	0	0	0	0	0	0	0.473062	0
ENST00000511535.1-ENSG00000072832.14:processed_transcript	0	0	0	0.283244	0.307722	0	0	0.0820724	0	0
ENST00000511539.1-ENSG00000188818.12:protein_coding	0	0	0	0	0	0	0.108754	0	0	0
ENST00000511577.5-ENSG00000181381.13:protein_coding	0	0	0	0	0	0.25013	1.30505	0	0.236531	0
ENST00000511601.5-ENSG00000137460.8:protein_coding	0.0985187	2.62332	0	0.141622	0.461584	4.87753	0.217508	0	0.236531	0
ENST00000511618.1-ENSG00000250247.1:processed_pseudogene	0	0	0	0	0	0	0	0	0	0
ENST00000511647.5-ENSG00000077684.15:protein_coding	0.0985187	0	0	0	0.307722	0.125065	0.108754	0.0820724	0	0.141563
ENST00000511685.5-ENSG00000218336.7:protein_coding	0	0	0.129296	0	0.615445	0	0	0.164145	0.946124	0
ENST00000511715.1-ENSG00000150961.14:retained_intron	0	0	0	0.566487	0.153861	0.25013	0	0.0820724	0	0.566254
ENST00000511724.1-ENSG00000145725.19:processed_transcript	0	0	0	0	0	0	0	0	0	0
ENST00000511828.1-ENSG00000248713.1:protein_coding	0.197037	2.19627	0	3.11568	0.153861	2.5013	0	0.164145	1.41919	1.5572
ENST00000511884.6-ENSG00000169851.15:protein_coding	0	0.0610075	0.129296	0	0.153861	0	0	0.0820724	0.236531	0.141563
ENST00000511888.1-ENSG00000113296.14:processed_transcript	0.295556	0.24403	0.129296	0.141622	0	0.125065	0.108754	0.0820724	0	0.141563
ENST00000511901.1-ENSG00000164128.6:protein_coding	0	0	0	0	0.153861	0	0	0	0	0
ENST00000511948.1-ENSG00000129116.17:protein_coding	0	0	0.129296	0	0	0	0.108754	0	0	0
ENST00000511959.1-ENSG00000152953.12:retained_intron	0.0985187	0.0610075	0	1.98271	0	0	0	0	0	0
ENST00000511971.5-ENSG00000090989.17:retained_intron	0	0	0.258593	3.39892	0.307722	0	0	0	0.236531	0
ENST00000512026.5-ENSG00000198677.10:retained_intron	0	0	0	0	0	0	0	0	0	0.141563
ENST00000512046.1-ENSG00000109339.18:processed_transcript	0	0	0	0	0	0	0.108754	0	0	0
ENST00000512132.5-ENSG00000196670.13:protein_coding	0	0	0	1.69946	0	0.125065	0.108754	0	0	0.566254
ENST00000512174.1-ENSG00000127418.14:protein_coding	0	17.3261	0	0.283244	0	0.125065	0.217508	0.246217	0	0
ENST00000512215.5-ENSG00000138814.16:protein_coding	0	0.122015	0	0	0.615445	0	0	0.164145	0	0
ENST00000512229.6-ENSG00000204967.10:protein_coding	0	0	0	0	0	0	0.326262	0	0	0
ENST00000512276.5-ENSG00000177311.10:processed_transcript	0	0	0	0	0	0	0	0	0	0
ENST00000512374.1-ENSG00000079215.13:retained_intron	0	0	0	0	0	0	0	0	0	0
ENST00000512387.5-ENSG00000130844.16:protein_coding	0	0	0	0	0	0	0	0	0	0
ENST00000512388.1-ENSG00000173011.11:protein_coding	0	0	0	0	0	0	0	0	0	0
ENST00000512426.5-ENSG00000112576.12:protein_coding	0	0	0	0	0	0	0	0	0	0
ENST00000512467.5-ENSG00000183775.10:protein_coding	0.0985187	0	0.258593	0	0	0	0	0	0	0.42469
ENST00000512556.1-ENSG00000169299.13:nonsense_mediated_decay	0	0	0	0	0	0	0	0	23.18	0
ENST00000512593.5-ENSG00000131183.10:protein_coding	0	0	0	0	0	0	0	0	10.6439	0
ENST00000512602.1-ENSG00000251252.1:processed_pseudogene	0	0.0610075	0.129296	0	0	0	0	0	0	0
ENST00000512631.1-ENSG00000152208.11:protein_coding	0	0	0	0	0	0	0	0	0	0
ENST00000512672.1-ENSG00000249287.1:processed_pseudogene	0	0.122015	0.129296	0	0.153861	0.125065	0.217508	0	0	0
ENST00000512718.7-ENSG00000151292.17:protein_coding	0	4.39254	0	0.566487	0	0	0	0.0820724	0	0
ENST00000512733.5-ENSG00000163291.14:protein_coding	0	1.6472	0.129296	3.68217	0.461584	4.6274	1.52256	0	0.236531	0.141563
ENST00000512783.5-ENSG00000132570.14:protein_coding	0	0	0.129296	0.708109	0.307722	0	0	0.164145	0.236531	0.566254
ENST00000512789.5-ENSG00000170180.19:protein_coding	0	0	0	0	0	0	0	0	0	0
ENST00000512796.1-ENSG00000177453.7:protein_coding	0.0985187	0.122015	0.775778	0	0	0	2.93636	0.32829	0	0.141563
ENST00000512800.1-ENSG00000248880.1:processed_pseudogene	0	0	0	0	0.153861	0	0	0	0	0
ENST00000512854.1-ENSG00000205976.4:unprocessed_pseudogene	0	0	0	0.283244	0.153861	0	3.04511	0.0820724	0.236531	0.141563
ENST00000512863.1-ENSG00000250221.1:processed_pseudogene	0	0	0	0	0	0	0	0	0	0
ENST00000512867.2-ENSG00000206144.5:processed_pseudogene	0	0.0610075	0	0	0	0	0	0.0820724	0	0
ENST00000512944.5-ENSG00000180104.15:protein_coding	0	0	0	0	0	0	0	0	0.236531	0.141563
ENST00000512954.1-ENSG00000112981.4:retained_intron	0	0	0	0	0	0	0.108754	0	0	0
ENST00000513000.5-ENSG00000109452.12:protein_coding	0	0.183023	0.129296	0.566487	0.153861	0	0.108754	0.0820724	0	0.42469
ENST00000513004.1-ENSG00000249582.1:processed_pseudogene	0	0	0	0	0	0	0	0	0	0
ENST00000513113.2-ENSG00000251483.2:processed_pseudogene	0	0.427053	0	0	0	0	0	0	0	0
ENST00000513120.2-ENSG00000155269.11:retained_intron	0	0	0	0	0	0	0	0	0.236531	0
ENST00000513137.5-ENSG00000092421.16:protein_coding	0.0985187	0.0610075	0	0.141622	0.615445	0	2.17508	0.0820724	0	0
ENST00000513190.1-ENSG00000163913.11:retained_intron	0	0	0	0.566487	0.153861	0	0	0	0	0
ENST00000513262.1-ENSG00000172955.17:processed_transcript	0	0	0	0	0.153861	0	0	0	0.236531	0
ENST00000513338.1-ENSG00000249215.1:processed_pseudogene	0	0.305038	0	0.141622	0	0	0.108754	0	0	0
ENST00000513372.5-ENSG00000123933.14:retained_intron	0	0	0.517185	0.424866	0	0.750389	0.108754	1.31316	0	0.141563
ENST00000513380.1-ENSG00000123933.14:nonsense_mediated_decay	0	0	0	0	0	0	0	0	0	0
ENST00000513394.1-ENSG00000248578.1:processed_pseudogene	0	0	0	0	0	0	0	0	0	0.141563
ENST00000513416.5-ENSG00000091490.10:retained_intron	0	0	0	0	0	0	0	0	0	0
ENST00000513426.1-ENSG00000217791.4:processed_pseudogene	0.0985187	0.0610075	0.129296	0	0.461584	0	0.435016	0.164145	0	0
ENST00000513428.5-ENSG00000164111.14:retained_intron	0	0	0	0	0	0	0	0	0	0
ENST00000513468.5-ENSG00000234602.7:nonsense_mediated_decay	0	0.0610075	0	0.141622	0	0	0.652524	0	0	0
ENST00000513490.1-ENSG00000133401.15:processed_transcript	0	1.52519	6.46481	0.283244	0.307722	0	0	0	0	0.141563
ENST00000513513.1-ENSG00000213352.3:processed_pseudogene	0	0	0	0	0	0	0	0	0	0
ENST00000513654.5-ENSG00000123737.12:nonsense_mediated_decay	0	1.03713	0	0	0	0	0	0	0	0.141563
ENST00000513676.5-ENSG00000151422.12:processed_transcript	0	0.183023	0	0	0	0	0	3.61119	0	0
ENST00000513707.2-ENSG00000251647.2:processed_pseudogene	0	0.366045	0	0	0	0	0	0	0	0
ENST00000513713.2-ENSG00000251112.2:processed_pseudogene	0	0	0	0	0.153861	0	0	0	0	0
ENST00000513761.5-ENSG00000109572.13:protein_coding	0	0	0.129296	0	0	0	0	0.0820724	0.473062	0
ENST00000513762.2-ENSG00000087274.16:retained_intron	0	0	1.55156	0	0	0	0	0	0	0
ENST00000513775.1-ENSG00000151806.13:nonsense_mediated_decay	0	0	0.129296	0	0	0	0	0	0	0
ENST00000513810.2-ENSG00000250656.2:processed_pseudogene	0	0.122015	0	0	0.153861	0	0	0	0	0
ENST00000513818.1-ENSG00000163781.12:retained_intron	0	0	0	0	0	0	0	0	0	0
ENST00000513824.5-ENSG00000164338.9:protein_coding	0	0	0	1.41622	0	0	0.108754	0	0	0
ENST00000513850.1-ENSG00000250475.1:unprocessed_pseudogene	0	0	0	0	0.153861	0.125065	0	0	0	0
ENST00000513874.5-ENSG00000179057.13:protein_coding	0	0	0	0	0	0	0.108754	0	0	0
ENST00000513878.5-ENSG00000120318.15:protein_coding	0	0	0	0	0	0.125065	0	0	0	0
ENST00000513883.5-ENSG00000164741.14:processed_transcript	0	0	0	0	0	0	0	0	0	0
ENST00000513920.5-ENSG00000197826.11:nonsense_mediated_decay	0	0.0610075	0	1.13297	0	0	0	5.00642	0	0
ENST00000513929.5-ENSG00000130844.16:processed_transcript	0	0	0	0	0	0	0	0	0	0
ENST00000513943.5-ENSG00000074211.13:retained_intron	0	0	0	0.424866	0	0.125065	0.108754	0.246217	0	0
ENST00000513984.5-ENSG00000038427.15:protein_coding	0	0	0	3.68217	0	0	0	0	0	1.98189
ENST00000514014.1-ENSG00000163694.14:protein_coding	0	0	0	0	0	0	0	0	0	0
ENST00000514021.1-ENSG00000163743.13:processed_transcript	3.64519	0	0	0.566487	0	0	2.82761	1.39523	0	0
ENST00000514094.5-ENSG00000163697.16:retained_intron	0	0	0	0	0	0	0	0	0	0
ENST00000514123.5-ENSG00000103018.16:retained_intron	0	0	0.129296	0	0	0.875454	0	0	0	0
ENST00000514142.5-ENSG00000154553.13:retained_intron	0	0.0610075	0.129296	0	0.307722	0.25013	0.108754	0	0	0.141563
ENST00000514176.5-ENSG00000109805.9:nonsense_mediated_decay	0	0	0	0	0	3.75195	0	0.0820724	0	0
ENST00000514178.5-ENSG00000164219.9:processed_transcript	0	0	0	0	0	0	0	0	0	0
ENST00000514206.5-ENSG00000113494.16:protein_coding	0	0	0	0	0	0	0	0	0	0
ENST00000514251.5-ENSG00000177311.10:protein_coding	0	0.671083	0.258593	2.83244	1.38475	0	0.652524	0	0.709593	0.849381
ENST00000514254.2-ENSG00000250091.2:protein_coding	0	0	0	0	0	1.12558	0	0	0	0
ENST00000514264.6-ENSG00000243678.11:protein_coding	0	0	0	0	0	0	0	0	0	0
ENST00000514271.2-ENSG00000130779.19:retained_intron	0	0	0.129296	0	0	0	0	0	0	0
ENST00000514280.1-ENSG00000248569.1:processed_pseudogene	0	0	0	0	0	0	0	0	0	0
ENST00000514354.5-ENSG00000145912.8:protein_coding	0	0	0	0	0	0	0	0	0	0
ENST00000514355.5-ENSG00000251474.6:processed_transcript	0.0985187	2.68433	8.14566	6.65623	0.615445	8.25428	7.17777	4.84227	0	2.54814
ENST00000514372.5-ENSG00000124406.16:nonsense_mediated_decay	0	0	0.129296	0	0	0	0	0	0	0
ENST00000514374.5-ENSG00000130844.16:protein_coding	0	0	0	0	0	0	0	0	0	2.40658
ENST00000514383.5-ENSG00000127022.14:protein_coding	0	0	0	0	0	0	0	0	0	0
ENST00000514433.1-ENSG00000146147.14:protein_coding	0	0	0	0	0	0	0	0	0	0
ENST00000514458.5-ENSG00000169223.14:protein_coding	0	0	0	0	0	0	0	0	0	0
ENST00000514484.6-ENSG00000153395.9:processed_transcript	0.394075	0.183023	0	1.13297	0	0.125065	0	0.246217	0	0.849381
ENST00000514497.6-ENSG00000064692.18:protein_coding	0	0.122015	0	0	0	0	1.30505	0	0.236531	0
ENST00000514528.5-ENSG00000015479.17:protein_coding	0	0	0	0	0	0	0	0.164145	0	0
ENST00000514541.1-ENSG00000118564.14:processed_transcript	0	0	0	0.141622	0	0.125065	0	0	0	0.141563
ENST00000514558.5-ENSG00000164124.10:protein_coding	0	0.0610075	0	1.13297	0.615445	0	0	0	0	1.98189
ENST00000514570.1-ENSG00000138653.9:retained_intron	0	0	0	0	0	0	0	0	0	0
ENST00000514574.1-ENSG00000249518.1:processed_pseudogene	0	0	0	0.141622	0	0	0.108754	0	0	0
ENST00000514578.1-ENSG00000249721.1:processed_pseudogene	0	0	0	0.141622	0	0	0	0.0820724	0	0
ENST00000514591.5-ENSG00000150471.15:protein_coding	0	0	0	0	0	0	0	0	0	0
ENST00000514634.1-ENSG00000251178.1:unprocessed_pseudogene	0	0.0610075	0	0	0	0	0	0	0	0
ENST00000514668.3-ENSG00000250480.3:processed_pseudogene	0	0.0610075	16.0327	0	0	0	0	0.164145	0	0
ENST00000514698.5-ENSG00000127415.12:retained_intron	0	0	0	0.283244	0	0	0.978787	0.0820724	0	1.41563
ENST00000514761.1-ENSG00000250013.1:processed_pseudogene	0	0	0	0	0	0	0	0	0	0
ENST00000514870.1-ENSG00000168769.12:protein_coding	0	0.305038	0	0	0	0	0	2.46217	0	0.141563
ENST00000514886.1-ENSG00000164169.12:nonsense_mediated_decay	0	0	0	0	0	0	0	0	0	0.141563
ENST00000514916.1-ENSG00000164331.9:retained_intron	0	0	0	0	0	0	0	0	0	0
ENST00000515008.1-ENSG00000120725.12:processed_transcript	0	0	0	0	0	0	0	0	0	1.27407
ENST00000515048.2-ENSG00000249506.3:transcribed_processed_pseudogene	0	0	0	0	0	0	0	0	0	0
ENST00000515049.1-ENSG00000249176.1:processed_pseudogene	0	0	0	0	0	0	0	0	0	0
ENST00000515051.1-ENSG00000146083.11:retained_intron	0	0	0	0.566487	0	0	0	0	0	0
ENST00000515076.1-ENSG00000213480.3:processed_pseudogene	0.0985187	0	0	0.141622	0	0	0	0	0	0
ENST00000515174.5-ENSG00000159210.9:retained_intron	0	0	0	0	0	0	0	0	0	0
ENST00000515192.5-ENSG00000143437.20:protein_coding	0	0	0	0	0.153861	0	0	0	0	0
ENST00000515193.5-ENSG00000197451.10:protein_coding	0	0	0	0	0	0	0	0	0	0.283127
ENST00000515202.5-ENSG00000169020.9:retained_intron	0	0.183023	0	0.283244	0.153861	0.25013	0.217508	0	0.236531	0.849381
ENST00000515217.1-ENSG00000251389.1:processed_pseudogene	2.66	1.22015	0	3.68217	0.153861	2.62636	0	0	1.18266	7.21974
ENST00000515223.1-ENSG00000146063.18:retained_intron	0	0.427053	0.129296	1.98271	0	1.00052	0.108754	0	0.709593	1.13251
ENST00000515273.5-ENSG00000138162.18:protein_coding	0	0	0	2.54919	0	0	0	0	0.473062	0.42469
ENST00000515303.2-ENSG00000163322.13:protein_coding	0	0	0	0	0	0	0	0	0	0
ENST00000515384.1-ENSG00000165566.12:protein_coding	0.0985187	0.183023	0.129296	0.991353	0.153861	2.75143	0.326262	0.656579	0	0.990944
ENST00000515434.1-ENSG00000065534.18:retained_intron	0	0	0	0.708109	1.38475	0	0	0	0.946124	0.283127
ENST00000515438.1-ENSG00000249448.1:processed_pseudogene	0	0.366045	0.129296	0	0	0	0	0	0	0
ENST00000515506.5-ENSG00000138767.12:protein_coding	0	0	0	0	0	0	0	0	0	0
ENST00000515560.1-ENSG00000164129.11:protein_coding	0	22.2067	0	5.8065	6.00059	0	1.74007	16.7428	7.80552	24.0658
ENST00000515564.5-ENSG00000059691.11:retained_intron	0	1.15914	5.43044	0.141622	0.461584	0.625325	0.108754	0.246217	0	0.990944
ENST00000515576.1-ENSG00000164134.12:protein_coding	0	0.0610075	0	0	0	0	0.652524	0	0	0
ENST00000515604.5-ENSG00000272414.5:protein_coding	0	0.0610075	0	0	0.307722	0	0	0	0	0.141563
ENST00000515640.5-ENSG00000186493.11:protein_coding	0.394075	0	0	0.283244	0.307722	2.75143	0.217508	0.0820724	0.236531	0.707817
ENST00000515645.1-ENSG00000120729.9:protein_coding	0	0	0	0	0	0	0	0	0	0
ENST00000515673.6-ENSG00000170153.10:protein_coding	15.1719	0	0	0	0.153861	9.75506	0	3.20082	240.079	0.141563
ENST00000515682.5-ENSG00000125089.16:nonsense_mediated_decay	0.0985187	0	0	0.566487	3.69267	0	0	0	0	0
ENST00000515693.1-ENSG00000184305.14:processed_transcript	0	0	0	0	0	0	0	0	0	0
ENST00000515695.1-ENSG00000109685.17:retained_intron	0	0	0	0	0	0	0	0	0	0
ENST00000515743.5-ENSG00000071127.16:processed_transcript	0	0	0	0	0	0	0.326262	0.246217	0	0.141563
ENST00000515779.1-ENSG00000249140.1:processed_pseudogene	0	0	0	0	0	0	0	0	0	0
ENST00000515800.6-ENSG00000145715.14:nonsense_mediated_decay	0	0	0	0	0.307722	0	0.108754	0	1.89225	0
ENST00000515834.1-ENSG00000146063.18:retained_intron	0	5.85672	0.129296	0.424866	0.307722	0.875454	11.0929	9.11004	0	0.990944
ENST00000517330.1-ENSG00000253558.1:transcribed_processed_pseudogene	0	0	0	2.40757	13.8475	0	0.217508	0.246217	0	3.96378
ENST00000517413.5-ENSG00000129422.14:retained_intron	0	0	0	0.849731	0	0	0	0	0	0
ENST00000517430.5-ENSG00000189410.11:protein_coding	0	0.97612	0	0	0.615445	0.750389	3.80639	0.410362	0.236531	0.990944
ENST00000517441.5-ENSG00000171428.13:processed_transcript	0	0	0	0	0	0	0	0	0	0
ENST00000517480.1-ENSG00000164611.12:protein_coding	0	0	0	0	0	0	0	0	0	0
ENST00000517545.5-ENSG00000078674.17:retained_intron	0	0	0	0	0	0	0	0	0	0
ENST00000517577.2-ENSG00000237264.4:processed_pseudogene	0	0.366045	0	0	0	0	0	0	0	0
ENST00000517608.5-ENSG00000104343.19:protein_coding	0	0	0.258593	0	0	0	0	0	0	0
ENST00000517671.5-ENSG00000181163.13:protein_coding	0	0	0	0	0	0	0	0	0	0
ENST00000517692.2-ENSG00000253923.2:processed_pseudogene	0	0	0	0.141622	0	0.125065	0	0	0	0
ENST00000517746.5-ENSG00000154188.9:protein_coding	0	0	0	0.141622	0.153861	0	0	0.0820724	0	0
ENST00000517781.5-ENSG00000147655.10:protein_coding	0	0	0	0	0.153861	0	2.06633	0.0820724	0	0
ENST00000517791.1-ENSG00000019582.14:retained_intron	0	0	0	0	0	0	0	0	0	0.283127
ENST00000517853.5-ENSG00000132837.14:nonsense_mediated_decay	0	0	0	0.141622	0	0	0	0	0	0
ENST00000517856.5-ENSG00000198363.15:protein_coding	3.05408	1.15914	0	0	0	0	2.06633	1.4773	0.709593	0.141563
ENST00000517885.5-ENSG00000185697.16:protein_coding	1.47778	0	0	0	0	0	19.467	0	0	24.0658
ENST00000517982.1-ENSG00000156471.12:retained_intron	0	0	0	0	0	0	0	0	0.236531	0
ENST00000517991.5-ENSG00000164935.6:protein_coding	0	0	0	0	0	0	0	0	0	0
ENST00000517992.1-ENSG00000172164.13:protein_coding	0	2.68433	0	0	0	0	0	3.69326	0	0
ENST00000518050.1-ENSG00000120885.19:retained_intron	0	0	0	0	0	0	0	0	0	0
ENST00000518134.1-ENSG00000213433.5:processed_transcript	7.58594	3.84347	0	16.853	0.307722	3.75195	0.761279	0	0.473062	0
ENST00000518140.5-ENSG00000184347.14:retained_intron	0	1.09814	0	0	0.153861	0	1.4138	0	0	0.566254
ENST00000518193.1-ENSG00000253517.1:processed_pseudogene	0	0	0	0	0.153861	0	0	0	0.709593	0
ENST00000518211.1-ENSG00000023287.12:nonsense_mediated_decay	0	0	0	0	0	0	0	0	0	0
ENST00000518229.5-ENSG00000035681.7:nonsense_mediated_decay	0	0	0	0	0	0	0	0	0	0
ENST00000518274.1-ENSG00000168490.13:retained_intron	0	0	0	0	0	0	0.108754	0	0	0
ENST00000518312.5-ENSG00000065609.14:nonsense_mediated_decay	0	0	0	0	0	0	0	0	0	0
ENST00000518352.1-ENSG00000066855.15:retained_intron	0	0	0	0	0	0	0	0	0	0
ENST00000518381.5-ENSG00000044115.20:protein_coding	0	0	0	0	0	0	0	0	0	0
ENST00000518389.1-ENSG00000198042.10:nonsense_mediated_decay	0	0	0	0	0	0	0	0	0	0
ENST00000518430.1-ENSG00000147536.11:retained_intron	0	0	0	0	0	3.37675	0	0	0	0
ENST00000518444.5-ENSG00000161813.20:protein_coding	0	0	0	0	0	0	0	0	0	0
ENST00000518452.1-ENSG00000253362.1:unprocessed_pseudogene	0	0	0	0	0	0	0	0	0	0
ENST00000518521.5-ENSG00000164756.12:protein_coding	0	0	0	0	0	0	0	0.0820724	0	0
ENST00000518554.2-ENSG00000164934.13:retained_intron	0	0	0	0	0.307722	0	0	0	0	0
ENST00000518568.1-ENSG00000253598.1:protein_coding	0	1.09814	0	0	0	1.37571	0	0.0820724	0.236531	0
ENST00000518624.2-ENSG00000254047.2:processed_pseudogene	0	0.0610075	0	0	0	0	0	0	0	0
ENST00000518638.1-ENSG00000108091.10:retained_intron	0	0	0	0.283244	0	0	0	0	0	0.283127
ENST00000518659.5-ENSG00000145934.15:protein_coding	0.295556	0	0	0.708109	0.307722	0	0	0	0	0
ENST00000518695.2-ENSG00000147601.13:retained_intron	0	0	0.129296	0.424866	0	0	1.4138	0.820724	3.7845	0
ENST00000518709.5-ENSG00000214776.9:transcribed_unprocessed_pseudogene	0.197037	0.122015	0.129296	0	0	0	0.108754	0.246217	0	0
ENST00000518736.5-ENSG00000164924.17:retained_intron	0	0.122015	0	0	0	2.25117	0	0	0.236531	0.141563
ENST00000518743.1-ENSG00000253770.1:processed_pseudogene	0	0	0	0	0	0	0	0	0	0
ENST00000518772.1-ENSG00000176623.11:processed_transcript	0	0	0	0	0	0	0	0	0	0
ENST00000518820.1-ENSG00000181790.10:retained_intron	0	0	0.129296	0	0	0	0	0.164145	0	0
ENST00000518840.5-ENSG00000104679.10:protein_coding	0	0.0610075	0	0	0	0	0	0	0	0.141563
ENST00000518852.5-ENSG00000120910.14:protein_coding	0.985187	1.6472	0.517185	1.2746	0.307722	3.25169	0	1.31316	0	0.849381
ENST00000518870.1-ENSG00000121039.9:retained_intron	0	0	0	0	0.153861	0	0.326262	0	0.473062	0.141563
ENST00000518891.1-ENSG00000129422.14:processed_transcript	0	0	0	0	0.153861	0	0	0	0	0
ENST00000518895.1-ENSG00000104714.13:processed_transcript	0	0	0	0	0	0	0	0	0	0
ENST00000518929.5-ENSG00000154263.17:nonsense_mediated_decay	0	0	0	0	0	0	0	0	0	0
ENST00000518968.1-ENSG00000253810.1:processed_pseudogene	0	0	0	0	0	0	0	0	0	0
ENST00000519000.1-ENSG00000165102.14:retained_intron	0	0	0	0	14.7707	0	0	0	0	0
ENST00000519055.1-ENSG00000104760.16:retained_intron	0	1.89123	0	0.849731	0	0	0	0	0	0
ENST00000519067.5-ENSG00000022567.9:protein_coding	0	8.35803	0.258593	6.37298	0.769306	0.375195	8.26531	0.492434	4.02103	2.68971
ENST00000519072.5-ENSG00000078668.13:retained_intron	0	0	0	0	0	0	0.108754	0	0	0
ENST00000519080.1-ENSG00000120156.20:protein_coding	0	0	0	0	0	0	0	0	0	0
ENST00000519082.5-ENSG00000154582.16:protein_coding	0	0	0	0	0	0	0	0	0	0
ENST00000519161.1-ENSG00000159784.17:retained_intron	0	0	0	0.141622	0	0	0	0	0	0
ENST00000519214.5-ENSG00000211445.11:nonsense_mediated_decay	0	0.122015	0	0	0	0.125065	0	0.0820724	0	0
ENST00000519222.5-ENSG00000147408.14:nonsense_mediated_decay	0	0	0	0	0	0.125065	0	0	0	0
ENST00000519231.5-ENSG00000205268.10:processed_transcript	0	0.183023	0	0.283244	1.23089	0	0	0.0820724	0	0.566254
ENST00000519292.5-ENSG00000104626.14:protein_coding	0.0985187	0	0.646481	0	0	0	0	0	0	0
ENST00000519318.5-ENSG00000161010.14:retained_intron	0	0	0	0	0	0	0	0	0	0
ENST00000519340.5-ENSG00000164961.15:processed_transcript	0	0	0	0	0	0	0	0	0	0
ENST00000519414.5-ENSG00000147457.13:nonsense_mediated_decay	0	0	0	0	0	0	0	0	0	0
ENST00000519445.5-ENSG00000184156.15:protein_coding	0.295556	0	0	0	0	0	0	0	0	0
ENST00000519479.1-ENSG00000253953.2:protein_coding	0	0	0	0	0	0	0	8.37138	0	0
ENST00000519508.6-ENSG00000104490.17:protein_coding	0	0	0	0	0	0	0	0	0	0
ENST00000519516.1-ENSG00000175895.3:protein_coding	0.0985187	0.183023	0.129296	0.991353	0	0.375195	0.435016	0.0820724	0.473062	0.566254
ENST00000519520.5-ENSG00000168802.12:protein_coding	0	0.0610075	0	0	0	0	1.08754	0	0	0
ENST00000519564.1-ENSG00000178187.7:protein_coding	0	0	0	0.141622	0	0	0	0	0.236531	0
ENST00000519658.1-ENSG00000254152.1:processed_pseudogene	0	0	0	0	0.153861	0.125065	0	0.0820724	0	0
ENST00000519669.1-ENSG00000254285.3:processed_pseudogene	0	0	0	0	0	0	0	0	0	0
ENST00000519675.1-ENSG00000147650.11:retained_intron	0	0	0	0.141622	0.153861	0	0.108754	0.0820724	0	0.283127
ENST00000519685.5-ENSG00000008853.16:protein_coding	0	0	0	0	0	0	0	0	0	0
ENST00000519688.5-ENSG00000164756.12:protein_coding	0	0	0	3.39892	0	0	0	0	0	0
ENST00000519690.1-ENSG00000164587.11:retained_intron	0	1.52519	0	0	0.307722	1.62584	0	0.0820724	0	0
ENST00000519699.1-ENSG00000173281.4:protein_coding	0	0	0	0	0	0	0	0	0	0.141563
ENST00000519718.1-ENSG00000272772.1:protein_coding	0	0	0	0	0	0.125065	2.06633	0	0	0
ENST00000519749.1-ENSG00000113263.12:processed_transcript	0	0	0	0	0	0	0	0	0	0.141563
ENST00000519756.1-ENSG00000095539.15:processed_transcript	0	0	0	0	0	0	0	0	0	0
ENST00000519765.1-ENSG00000147669.10:processed_transcript	0	0	0	0	0	0	0	0	0	0
ENST00000519807.5-ENSG00000008988.9:protein_coding	0	0	0.129296	0	0	0	0	0	0	0
ENST00000519811.5-ENSG00000105339.10:protein_coding	0	0.0610075	0	0.283244	0	0	0	0	0	0
ENST00000519818.5-ENSG00000040341.17:processed_transcript	0	0	0	0	0	0	0	0	0	0
ENST00000519824.6-ENSG00000153310.18:protein_coding	0	0	0	0.424866	0.153861	0	2.71885	0	0.236531	0.42469
ENST00000519833.5-ENSG00000104432.12:processed_transcript	0	0	0	0	0	0	0	0	0	0
ENST00000519851.5-ENSG00000156011.16:protein_coding	0	0.427053	0	2.40757	0	0	0.978787	0	0	0.283127
ENST00000519857.5-ENSG00000085788.13:retained_intron	0.0985187	0.0610075	0	0	0.307722	0.125065	0	0	0	0
ENST00000519860.3-ENSG00000113719.15:processed_transcript	0	0	0	0	0	0	0	0	0	0
ENST00000519874.2-ENSG00000113048.16:processed_transcript	0	0	0	0	0	0	0	0	0	0
ENST00000519890.5-ENSG00000164330.16:retained_intron	0	0	0.387889	0	0	0	0	0	0	0
ENST00000519902.1-ENSG00000228451.3:processed_transcript	0.295556	1.09814	0	1.84108	0	5.50286	0.870033	8.45346	0	10.1926
ENST00000519909.1-ENSG00000104714.13:processed_transcript	0	0	0.905074	0	0	0	0	3.36497	0	0
ENST00000519934.5-ENSG00000147649.9:protein_coding	0	0	0	0	0	4.6274	0	0	6.62287	0
ENST00000519937.6-ENSG00000168878.16:protein_coding	0	0	0	0	0.461584	0	1.30505	0	0	0
ENST00000519956.1-ENSG00000164751.14:protein_coding	0	0	0	0	0	0	0	0	0	0
ENST00000520019.1-ENSG00000161013.16:processed_transcript	0	0.0610075	0	0	0	0	0	0	0	0
ENST00000520066.5-ENSG00000136960.12:protein_coding	0	0	0	0	0	0	0	0	0	0
ENST00000520107.1-ENSG00000253935.1:IG_V_pseudogene	0	0	0	0	0	0	0	0	0	0
ENST00000520108.1-ENSG00000118322.12:protein_coding	0	0	0	0	0	0	0	0	0	0
ENST00000520124.5-ENSG00000168481.8:retained_intron	0	0.305038	0	0.566487	0	4.25221	3.48013	0.246217	0.473062	0.141563
ENST00000520145.1-ENSG00000134824.13:retained_intron	0	0	0	0	0	0	0	0	0	0
ENST00000520152.1-ENSG00000169490.16:protein_coding	0	0	0	0	0	0	0	0	0	0
ENST00000520164.5-ENSG00000221818.8:protein_coding	0	0	0	0.141622	0.153861	0.25013	0.108754	0	0.473062	0
ENST00000520179.5-ENSG00000168575.9:protein_coding	0	0	0	0	0	0	0	0	0	0
ENST00000520184.1-ENSG00000104299.14:protein_coding	0	0	0	0.141622	0	0	1.52256	0	0	0
ENST00000520191.5-ENSG00000157110.15:protein_coding	0	0	0	0	0.307722	0	0	0	0	0
ENST00000520202.5-ENSG00000147419.16:nonsense_mediated_decay	0	0	0	0	0	0	0	0	0	0
ENST00000520220.6-ENSG00000254087.7:protein_coding	0	2.01325	0	0.141622	2.46178	2.25117	0.870033	2.54424	6.14981	1.69876
ENST00000520221.5-ENSG00000108515.17:protein_coding	0	0	0	0	0	0.50026	0	0	0	0
ENST00000520276.5-ENSG00000104447.11:protein_coding	0	0	0	0	0	2.25117	0	0	0	0
ENST00000520283.1-ENSG00000147724.11:processed_transcript	0	0	0	0	0.461584	0	0	0.0820724	0	0
ENST00000520287.5-ENSG00000082556.10:protein_coding	0.197037	0.122015	0.129296	1.13297	0.307722	0.125065	0.326262	0.0820724	0	2.12345
ENST00000520369.5-ENSG00000169122.11:processed_transcript	0	0	0.129296	0	0	0.125065	0	0.0820724	0	0
ENST00000520448.5-ENSG00000042980.12:nonsense_mediated_decay	0	0	0	0	0	0	0	0	0	0
ENST00000520450.5-ENSG00000134516.15:retained_intron	0	0	0	0.141622	0.153861	2.87649	0	0	0	0
ENST00000520482.1-ENSG00000105339.10:retained_intron	0	0	0.129296	0	0	0	0	0	0	0
ENST00000520521.1-ENSG00000123124.13:retained_intron	0	0	0	0	0	0	0	0	0	0
ENST00000520528.1-ENSG00000102878.16:nonsense_mediated_decay	0	0	0	0	0	0	0	0	0	0
ENST00000520579.5-ENSG00000113721.13:nonsense_mediated_decay	0	0	0	0	0.153861	0	0	0	0	1.69876
ENST00000520584.5-ENSG00000181638.17:protein_coding	0	0	0	0	0	0	0.217508	0	0.236531	0
ENST00000520600.1-ENSG00000120903.11:retained_intron	0	0.0610075	0	0	0	0	0	0.0820724	0.236531	0
ENST00000520602.5-ENSG00000101977.19:protein_coding	0	0	0	2.69081	0	0	0	0	0.236531	1.27407
ENST00000520635.5-ENSG00000104231.10:protein_coding	0	0	0	0	0	0	0	0	0	0
ENST00000520647.5-ENSG00000164574.15:nonsense_mediated_decay	0	0	0	0.283244	0	0	0	0	0	0.141563
ENST00000520654.1-ENSG00000147454.13:retained_intron	0	0	0	0	0	0	0	0	0	0
ENST00000520697.1-ENSG00000147481.13:processed_transcript	0	0	0	0	0	0	0	0	0	0
ENST00000520738.5-ENSG00000158941.16:protein_coding	0	0	0	0	0	0	0	0	0	0
ENST00000520781.5-ENSG00000104763.17:protein_coding	0	0.0610075	0	0.708109	0	0.750389	0	0	0	0
ENST00000520896.5-ENSG00000120992.17:processed_transcript	0.0985187	0	1.42226	0	0.615445	0	0.652524	0.574507	0.236531	0.42469
ENST00000520985.1-ENSG00000104613.11:retained_intron	0	0	0.258593	0	0.153861	0	0	0	0	0
ENST00000520998.1-ENSG00000156482.10:retained_intron	0	0	0	0	0.153861	0	0	0	0	0
ENST00000521006.5-ENSG00000095539.15:nonsense_mediated_decay	4.92593	0	49.1326	0	0.307722	0	22.1858	0	0	1.69876
ENST00000521007.1-ENSG00000064313.11:nonsense_mediated_decay	0	0	0	0	0	0	0	0	0	0
ENST00000521071.1-ENSG00000147679.11:nonsense_mediated_decay	0	0	0	0	0	0	0	0	0	0
ENST00000521075.5-ENSG00000153317.14:nonsense_mediated_decay	0	0	0	0	0	0	0	0	0	0
ENST00000521089.5-ENSG00000113645.13:protein_coding	0	0	0	0	0	0	0	0	0	0
ENST00000521172.1-ENSG00000169398.19:processed_transcript	0	0	0	0	0	0	0	0	0	0
ENST00000521187.1-ENSG00000112769.18:retained_intron	0.0985187	0	0.129296	0	0.461584	0	0.870033	0	0	0
ENST00000521205.1-ENSG00000253292.1:processed_pseudogene	0	0	0	0	0	0	0.108754	0	0	0
ENST00000521211.1-ENSG00000180694.13:processed_transcript	0	0	0	0	0	0	0	0	0	0
ENST00000521237.1-ENSG00000253155.1:processed_pseudogene	0	0	0	0	0	0	0	0	0	0
ENST00000521262.5-ENSG00000008988.9:protein_coding	0	0	0	0	0	0	0	0	0	0
ENST00000521288.1-ENSG00000198585.11:protein_coding	0	1.28116	0	0	0	0	0	0	0	0
ENST00000521340.1-ENSG00000254114.1:processed_pseudogene	0	0	0	0	0	0	0	0.0820724	0	0
ENST00000521381.5-ENSG00000145675.14:protein_coding	0	0	0.258593	5.8065	0	0	0	0.0820724	0	1.69876
ENST00000521398.5-ENSG00000112769.18:protein_coding	0	0	0	0	0	0	0	0	4.96715	0
ENST00000521431.1-ENSG00000143801.16:retained_intron	0	0	0	0.283244	0	0.125065	0	0	0	0.141563
ENST00000521443.1-ENSG00000183665.5:processed_transcript	0	0.0610075	0	0	0	0	0	0	0	0
ENST00000521452.1-ENSG00000253304.1:protein_coding	0.0985187	2.31829	0.129296	2.97406	0	1.50078	0	0	0	0.566254
ENST00000521573.2-ENSG00000147647.12:protein_coding	0	0	0	0	0	0	0	0	0	0
ENST00000521574.1-ENSG00000147481.13:processed_transcript	0	0	0	0	0	0	0	0	0	0
ENST00000521584.1-ENSG00000254090.1:processed_pseudogene	0	0	0.129296	0	0	0	0	0	0	0
ENST00000521620.5-ENSG00000165392.9:retained_intron	0	0	0	0	0.307722	0	0	0.0820724	0	0
ENST00000521644.5-ENSG00000147475.14:protein_coding	0	0	0	0	0	0	0	0	0	0
ENST00000521645.5-ENSG00000164933.11:nonsense_mediated_decay	0	0	0	0	0	0	0	0	0	0
ENST00000521654.6-ENSG00000146373.16:protein_coding	0.197037	0.24403	0	0	12.3089	2.87649	3.37138	0	18.4494	0.566254
ENST00000521701.5-ENSG00000034239.10:nonsense_mediated_decay	0	0	0	0	0	0	0	0	0	0.566254
ENST00000521709.1-ENSG00000158815.10:processed_transcript	0	0	0	0	0.153861	0.125065	0	0.0820724	0	0
ENST00000521746.5-ENSG00000169499.14:protein_coding	0.295556	0.0610075	0	0	0	0.50026	1.08754	0	0.236531	0
ENST00000521770.1-ENSG00000120885.19:protein_coding	0	0	0	0	0	0	0	0	1.65572	0
ENST00000521804.1-ENSG00000022567.9:processed_transcript	0	1.22015	0.129296	0	0	0	0	0	0	0
ENST00000521839.1-ENSG00000156486.7:protein_coding	0	0.122015	0	2.83244	0	0	0	0	0	0
ENST00000521847.5-ENSG00000173818.16:processed_transcript	0	0	0.129296	0.141622	0	0	0	0	0.236531	0
ENST00000521859.1-ENSG00000145936.8:protein_coding	0	0	0	0	0	0.125065	0	0	0.236531	0.42469
ENST00000521860.5-ENSG00000164941.13:protein_coding	0	0.0610075	0	0	0	0.125065	0	0	0	0
ENST00000521889.5-ENSG00000213865.7:protein_coding	0	0	0	0	0	0	0	0	0	0
ENST00000521891.6-ENSG00000091656.15:protein_coding	0.0985187	0	0	0.566487	0.461584	5.25273	0	0	21.5243	0
ENST00000521912.1-ENSG00000186918.13:protein_coding	0	0	0	0	0	0	0	0	0	0
ENST00000521923.5-ENSG00000169946.13:processed_transcript	0	0	0	0	0	0	0	0	0	0
ENST00000521959.5-ENSG00000170091.10:processed_transcript	0	0.305038	0	0	0	1.62584	0	0	0	0
ENST00000522008.1-ENSG00000120903.11:retained_intron	0	0	0	0	0	0	0	0	0	0
ENST00000522090.5-ENSG00000167904.14:protein_coding	0	0	0	0	0	0	0	0	0	0
ENST00000522096.1-ENSG00000253966.1:processed_pseudogene	0	0.122015	0.517185	0.283244	0.153861	0.25013	0.326262	0	0	0.283127
ENST00000522102.5-ENSG00000147488.11:processed_transcript	0	0.0610075	0	0	0.307722	0	0	0	0	0.42469
ENST00000522251.5-ENSG00000147488.11:nonsense_mediated_decay	0	0	0	0	0	0	0.108754	0.0820724	0	0
ENST00000522346.1-ENSG00000105136.19:retained_intron	0.0985187	0.0610075	10.6023	0.424866	0	2.00104	4.89393	0.0820724	0	1.13251
ENST00000522359.2-ENSG00000134824.13:retained_intron	0	0	0	0	0	0	0.108754	0	0.236531	0
ENST00000522360.5-ENSG00000151914.18:protein_coding	0	0	0	0	0	0	0	0	0	0
ENST00000522384.2-ENSG00000253245.2:processed_pseudogene	0	0	0.517185	0	0	0	0	0	0	0
ENST00000522420.5-ENSG00000156787.16:protein_coding	0	0.366045	0	0	0	0	0.217508	0	0	0
ENST00000522422.5-ENSG00000156162.16:protein_coding	0	0	0	0	0.307722	0	0.108754	0	0	0
ENST00000522456.1-ENSG00000105997.22:protein_coding	0	0	0	0	0	0	0	0	0	0
ENST00000522468.1-ENSG00000147421.17:nonsense_mediated_decay	0	0	0	0.566487	0	0.750389	0	0	0	1.13251
ENST00000522477.1-ENSG00000189376.11:processed_transcript	0	0	0	0	0	0	0.326262	1.14901	0	0.141563
ENST00000522508.1-ENSG00000082556.10:nonsense_mediated_decay	0	0	0	0	0	0	0	0	0	0
ENST00000522509.5-ENSG00000040341.17:protein_coding	0	0	0	0	0	0	0	0	0	0
ENST00000522563.5-ENSG00000156831.7:protein_coding	0	0.48806	0	0	0	0	0	0	0	0.141563
ENST00000522605.1-ENSG00000253910.2:protein_coding	0	0	0.129296	0	0.153861	0	0	0	0.473062	0
ENST00000522713.5-ENSG00000176194.17:nonsense_mediated_decay	0.0985187	0.122015	0.775778	0.141622	0.153861	0	0.108754	0.164145	0	0.141563
ENST00000522728.5-ENSG00000104499.6:protein_coding	0	0	0	0	0	0	0	0	0	0
ENST00000522746.5-ENSG00000153310.18:protein_coding	0	0	0	0	0	0	0	0	0	0
ENST00000522760.5-ENSG00000043462.11:retained_intron	4.53186	0	0	0	0	0	0.217508	0.0820724	0	0
ENST00000522774.1-ENSG00000156675.15:retained_intron	0.0985187	0.97612	0	1.41622	0	0.125065	0.978787	0	1.18266	1.98189
ENST00000522813.5-ENSG00000158806.13:protein_coding	0	0.0610075	0.258593	0	0	0	0	0	0	0
ENST00000522858.5-ENSG00000055147.17:protein_coding	0	0	0	0	0	0	0	0	0	0
ENST00000522893.1-ENSG00000104714.13:protein_coding	0	0.0610075	0	0.566487	0.153861	0	0	0.0820724	0	0
ENST00000522907.5-ENSG00000175806.14:protein_coding	0	0.427053	0	0	0	0	0	0	0	0.141563
ENST00000522908.1-ENSG00000015592.16:protein_coding	0	0	0	0	0	0	0	0	0	0
ENST00000522910.1-ENSG00000179388.8:protein_coding	0	5.00262	4.13748	8.35569	0	5.87805	7.39528	6.97615	0.709593	12.1745
ENST00000522938.5-ENSG00000276418.5:nonsense_mediated_decay	0	0	0	0	0	0	0.108754	0	0	0
ENST00000523026.1-ENSG00000253908.1:processed_pseudogene	0	0	0	0	0	0	0	0	0	0.42469
ENST00000523027.1-ENSG00000092964.16:protein_coding	0	0.366045	0	0.141622	0	0	0	0	0	0.141563
ENST00000523037.5-ENSG00000082515.16:protein_coding	0	1.03713	0	0	0.153861	0	0	0	0	0
ENST00000523055.5-ENSG00000078674.17:protein_coding	0	0.0610075	0	0	0	0	0	0	0.236531	0
ENST00000523071.1-ENSG00000155096.13:retained_intron	0	0	0	0	0	0	0	3.20082	1.89225	0
ENST00000523094.5-ENSG00000113282.13:protein_coding	0	0	0	0	0.461584	0	0	1.64145	0	0
ENST00000523186.5-ENSG00000133863.6:processed_transcript	0	0	0.129296	0	0.153861	0	0.108754	0	0	0
ENST00000523213.1-ENSG00000221886.3:protein_coding	0	0.0610075	0	0	0	0	2.28384	0	0	0
ENST00000523215.1-ENSG00000113719.15:retained_intron	0	0	0	0	0	0.125065	0	0	0	0
ENST00000523221.1-ENSG00000040933.15:protein_coding	0	0	0	0	0	1.37571	0	0	0	0
ENST00000523321.5-ENSG00000164941.13:retained_intron	0	0	0	0.566487	0	0	0	0	0.236531	0
ENST00000523401.5-ENSG00000104205.12:processed_transcript	0	0.122015	0.129296	0.141622	0	0.50026	0.108754	0.0820724	0	0
ENST00000523408.1-ENSG00000253431.1:processed_pseudogene	0.0985187	0.0610075	0	0.141622	0	0	0	0	0.236531	0
ENST00000523465.1-ENSG00000070501.11:retained_intron	0	0	0.129296	0	0	0.125065	0.108754	0	0	0
ENST00000523472.1-ENSG00000132840.9:retained_intron	0.0985187	0	0	0	0	0.25013	0.108754	0.0820724	0	0.283127
ENST00000523477.1-ENSG00000169427.6:processed_transcript	0	0	0	0	0	0	0	0	0	0.141563
ENST00000523503.1-ENSG00000129295.8:processed_transcript	0	0	0	0	0	0	0	0	0	0
ENST00000523566.5-ENSG00000171320.14:protein_coding	0	0	0	0	0	0	0	0	0	0
ENST00000523581.1-ENSG00000143702.15:retained_intron	0	0	0	0	0	0	0	0	0	0
ENST00000523601.5-ENSG00000104375.15:protein_coding	0	0	0	0	0	0	0	0	0	0
ENST00000523631.5-ENSG00000147687.16:retained_intron	0	0	0	0	0	0	0	0	0	0
ENST00000523716.5-ENSG00000104327.7:protein_coding	0	0	0	0	0	0	0	0	0	0
ENST00000523763.1-ENSG00000135297.15:nonsense_mediated_decay	0	0	0	0	0	0	0	0	0	0
ENST00000523819.5-ENSG00000147689.16:processed_transcript	2.16741	9.39516	0	6.37298	0.307722	0	3.37138	0	0	0
ENST00000523857.5-ENSG00000226807.6:nonsense_mediated_decay	0	0	0.129296	0	0	0	0	0	0	0
ENST00000523931.1-ENSG00000104419.14:retained_intron	0	0	0	0	0	0	0	0	0	0
ENST00000523962.5-ENSG00000123119.11:retained_intron	0	0	0	0	0	0	0	0	0	0
ENST00000523974.1-ENSG00000254183.1:processed_pseudogene	0	0	0	0.708109	0	0	0	0	0	0
ENST00000523979.1-ENSG00000253569.1:processed_pseudogene	0	0.671083	0	4.67352	0	0.750389	0	0	8.27859	0.566254
ENST00000523996.1-ENSG00000254079.1:processed_pseudogene	0	0	0	0	0	0	0	0	0	2.26502
ENST00000524013.1-ENSG00000136997.15:protein_coding	0	0	0	0	0	0	0	0	0	0
ENST00000524092.1-ENSG00000184428.12:processed_transcript	0	0	0	0	0	0	0	0	0	0
ENST00000524111.5-ENSG00000153914.15:retained_intron	0	0	0	0.141622	0	0	0	0	0	0.141563
ENST00000524185.5-ENSG00000134516.15:nonsense_mediated_decay	0	0	0	0.283244	0.461584	0	0	0	0	0
ENST00000524187.1-ENSG00000155506.16:retained_intron	0	0	0	0	0	0	0	0	0.473062	0
ENST00000524196.5-ENSG00000143801.16:protein_coding	0	0	0	0.141622	0	0	0	0	0	0
ENST00000524226.5-ENSG00000078674.17:protein_coding	0	0	0	0	0	0	0	0	0	0
ENST00000524230.6-ENSG00000197763.12:protein_coding	0	0	0	0.141622	0.307722	0	0	0	0	0.141563
ENST00000524300.5-ENSG00000040341.17:protein_coding	0.0985187	0.183023	0	0.283244	0	0.125065	0	0.0820724	0	0.283127
ENST00000524314.1-ENSG00000158815.10:retained_intron	0	0	0	0.141622	0	0.125065	0	0	0	0
ENST00000524329.1-ENSG00000215567.5:unprocessed_pseudogene	0	0	0	0	0	0	0	0	0	0
ENST00000524391.5-ENSG00000164794.8:protein_coding	0	0.610075	0.129296	0	0.307722	2.5013	1.84882	0.164145	0	0.141563
ENST00000524455.5-ENSG00000110057.7:nonsense_mediated_decay	0	1.70821	0	4.67352	0	0	0	0	0	6.08723
ENST00000524463.5-ENSG00000109861.15:protein_coding	0	1.22015	0.258593	0.283244	0	0	0	1.06694	0.473062	0
ENST00000524476.5-ENSG00000206149.10:retained_intron	0	0	0	0	0	0	0	0	0	0
ENST00000524568.1-ENSG00000213619.9:retained_intron	0	0	0.258593	0	0	0	0	0	0	0
ENST00000524585.1-ENSG00000213465.7:retained_intron	0	0	0	2.26595	0	0	0	0	0	0
ENST00000524594.1-ENSG00000175220.11:retained_intron	0	0	0	0	0	0.125065	0	0.0820724	0.473062	0
ENST00000524625.5-ENSG00000175224.16:protein_coding	0.197037	0.24403	16.6792	0	0	0	0	0	0	0
ENST00000524644.5-ENSG00000180035.10:protein_coding	0.394075	1.28116	0	0	0	0	0	0.0820724	0	0.707817
ENST00000524710.1-ENSG00000185860.13:retained_intron	0	0	0	0	0	0	0	0	0	0
ENST00000524720.5-ENSG00000147642.16:protein_coding	0.394075	0	0	0	0	0	0	0	0	0
ENST00000524746.5-ENSG00000170322.14:protein_coding	0	0.122015	0	0.708109	0	0	0	0	0	0
ENST00000524748.5-ENSG00000177697.17:protein_coding	0	0	0.129296	0	0	0.125065	0	0	0	0
ENST00000524765.1-ENSG00000109956.12:protein_coding	0	0.0610075	0	0.141622	0	0.125065	1.08754	0.0820724	0.236531	0
ENST00000524797.1-ENSG00000196655.9:retained_intron	0	0	0	0	0	0	0	0	0	0
ENST00000524819.5-ENSG00000168002.11:nonsense_mediated_decay	0	0	0	0	0.307722	0	0	0	0	0
ENST00000524892.6-ENSG00000165895.17:protein_coding	0	0	0	0	0.153861	0	0	0	0	0
ENST00000524918.5-ENSG00000178685.13:protein_coding	0	0	0	0	0	0	0	0	0	0
ENST00000524981.8-ENSG00000188596.9:protein_coding	0	0.305038	23.2733	1.69946	10.001	1.25065	0	1.88767	0	0.42469
ENST00000525046.1-ENSG00000119703.13:protein_coding	0	0	0	0	0	0	0.108754	0	0	0
ENST00000525058.5-ENSG00000134812.7:nonsense_mediated_decay	0	0	0	0	0	0	0	0	4.73062	0
ENST00000525082.1-ENSG00000110367.11:retained_intron	0	0	0	0	0	0	0	0	0	0
ENST00000525102.5-ENSG00000137700.16:processed_transcript	0	0	0	0	0	0	0	0	0	0
ENST00000525117.5-ENSG00000137502.9:protein_coding	0	0	0	0	0	0	0	0	0	0
ENST00000525138.5-ENSG00000175274.18:protein_coding	0	0	0	0	0	0	0	0	0	0
ENST00000525143.5-ENSG00000255346.9:nonsense_mediated_decay	0	0	0	0	0	0.25013	0	0	0	0
ENST00000525159.5-ENSG00000078902.15:protein_coding	0	0	0	0.849731	0	0	0	0	0.236531	0
ENST00000525166.5-ENSG00000165323.15:protein_coding	0	0	0	0.708109	0	0	0	0	0.236531	0.849381
ENST00000525219.6-ENSG00000134470.19:protein_coding	0	0.0610075	0	0	0	0	0	0	0	0
ENST00000525262.2-ENSG00000255562.2:processed_transcript	0	0.48806	0	0	0.307722	0.125065	0.108754	0	0	0.42469
ENST00000525271.5-ENSG00000079819.16:protein_coding	0	0	0	0	0	0	0	0	0	0
ENST00000525334.5-ENSG00000214063.10:protein_coding	0	0.915113	0	0	0	0	0	0	0	0.141563
ENST00000525349.1-ENSG00000066136.19:retained_intron	0	0	0.129296	0	0	0	0	0.0820724	0	0
ENST00000525374.1-ENSG00000204397.7:protein_coding	0	0	0	0	0	0	0	0	0	0
ENST00000525380.1-ENSG00000110484.6:protein_coding	0	0.183023	0	0.141622	0.153861	0.125065	0.217508	0.0820724	0	0.141563
ENST00000525428.5-ENSG00000074201.8:protein_coding	0	0.122015	0	0	0	0	0	0	0	0
ENST00000525460.5-ENSG00000134215.15:processed_transcript	0	0	0	0	0	0	0	0	0	0
ENST00000525509.1-ENSG00000162300.11:protein_coding	0	0	0	0	0	0	0	0	0	0.141563
ENST00000525517.1-ENSG00000254877.1:processed_pseudogene	0.0985187	0.183023	0.129296	0.141622	0.307722	0	0	0	0	0
ENST00000525519.1-ENSG00000066382.16:processed_transcript	0.0985187	0.0610075	0	0	0	0	0	0	0	0
ENST00000525539.5-ENSG00000166473.16:polymorphic_pseudogene	0	1.89123	0	0	0	0	0	2.46217	0	0
ENST00000525543.5-ENSG00000052841.14:retained_intron	0	0	0.129296	0.283244	0	0	0	0	0.236531	0
ENST00000525598.1-ENSG00000172375.12:retained_intron	0	0	0.129296	0.566487	0	0	0	0	0.236531	2.12345
ENST00000525624.5-ENSG00000109971.13:protein_coding	0.0985187	0.610075	0.129296	0.141622	0.153861	0	0	0	0	0.42469
ENST00000525631.1-ENSG00000168569.7:protein_coding	0	0	0	0	0	0	0	0	0	0
ENST00000525659.5-ENSG00000184371.13:protein_coding	0	0.0610075	0	0.283244	0	0	0	0	0	0
ENST00000525664.1-ENSG00000154316.14:processed_transcript	0	0	0	0	13.2321	0	0	0	17.9764	0
ENST00000525710.1-ENSG00000172757.12:processed_transcript	0	0.549068	23.144	0.424866	0.307722	0.25013	0.435016	0.164145	0	0.141563
ENST00000525722.1-ENSG00000177600.8:retained_intron	0	0	0.129296	0	0	0	0	0	0	0
ENST00000525739.6-ENSG00000255282.6:processed_transcript	0	0	0.129296	0	0	0	0.217508	0	0	0
ENST00000525754.5-ENSG00000173914.11:protein_coding	0	0	0	0	0	0	0	0	0.236531	0.990944
ENST00000525771.1-ENSG00000124444.15:protein_coding	0	0.48806	0	0	0	0	0	0	0	0.283127
ENST00000525774.5-ENSG00000171492.14:protein_coding	201.963	0	23.2733	0	0	0	0	0	0	0
ENST00000525802.1-ENSG00000129159.6:processed_transcript	0	0	0	0.141622	0	0	0.108754	0	0	0
ENST00000525815.5-ENSG00000110660.14:protein_coding	0	0.549068	0.258593	9.91353	0	0.375195	0.435016	0.410362	0.236531	0
ENST00000525842.5-ENSG00000196323.11:protein_coding	0.197037	0	19.653	0	0	0	0	1.64145	0.473062	0.849381
ENST00000525891.5-ENSG00000183020.13:processed_transcript	0	0	0	0	0	0	0	0	0	0
ENST00000525903.1-ENSG00000254589.1:processed_pseudogene	0	0	0.129296	0.283244	0	0	0	0	0	0
ENST00000525915.1-ENSG00000126457.21:retained_intron	0.197037	0	0	0	0	0	0	0	0	0
ENST00000525918.1-ENSG00000151502.10:retained_intron	0	0	0	0	0	0	0	0	0	0
ENST00000525935.1-ENSG00000254475.1:unprocessed_pseudogene	0	0	0	0	0	0.25013	0	0	0	0
ENST00000525954.5-ENSG00000079459.12:retained_intron	0	0	0	0	0	0	0	0	0.236531	0.141563
ENST00000525964.6-ENSG00000151503.12:nonsense_mediated_decay	0	0.671083	0	0	0	1.62584	0.435016	0	0	0
ENST00000526025.1-ENSG00000026508.16:protein_coding	0	0.0610075	2.06874	0	0	0	0	0.32829	0	1.13251
ENST00000526028.1-ENSG00000198331.10:protein_coding	0	0	0	0	0	0	0.435016	0	1.65572	0.141563
ENST00000526029.1-ENSG00000129159.6:retained_intron	0	0	0.129296	0	0	0.125065	0	0	0	0
ENST00000526042.5-ENSG00000170946.14:nonsense_mediated_decay	0	0	0	0	0	0	0	0.0820724	1.89225	0
ENST00000526043.1-ENSG00000131871.14:retained_intron	0	0	0	0	0.153861	0	0.108754	0	0.236531	0
ENST00000526137.1-ENSG00000213445.8:protein_coding	0	0.0610075	9.56792	0	0	0.125065	0	0	0	0
ENST00000526183.5-ENSG00000160972.9:retained_intron	0	0	0	0	0	0	0	0	0	0.283127
ENST00000526191.1-ENSG00000129083.12:processed_transcript	0	0	11.5074	0	0	0	0	0	0	0.141563
ENST00000526194.5-ENSG00000117298.14:retained_intron	0	0	0	0	0	0	0	0	0	0
ENST00000526246.5-ENSG00000174791.10:retained_intron	0.0985187	0	0	0	0.153861	0.125065	0	2.21595	0.236531	1.84033
ENST00000526262.5-ENSG00000131626.15:nonsense_mediated_decay	0	0	0	0	0	0	0	0	0	0.990944
ENST00000526291.1-ENSG00000232040.2:processed_transcript	0	0	0	0	0	0	0	0.164145	0	0
ENST00000526349.5-ENSG00000120925.13:protein_coding	0	0	0	0	0	0	0	0	1.18266	0
ENST00000526353.1-ENSG00000133812.14:retained_intron	0	0	0	0	0	1.37571	0	0	0	0.42469
ENST00000526373.1-ENSG00000107518.16:protein_coding	0	0	0	0	0	0	0	0	0	0
ENST00000526438.5-ENSG00000205882.8:protein_coding	0	0	0	0.566487	0	0	0	0.0820724	0	0
ENST00000526457.3-ENSG00000154237.12:nonsense_mediated_decay	0	0	0	0.283244	0	0.875454	0	0.0820724	0	0.42469
ENST00000526468.1-ENSG00000014216.15:protein_coding	0	0	0	0	0	0	0	0	0	0
ENST00000526516.5-ENSG00000168060.14:protein_coding	0	0	0	0	0	0	0	0	0	0
ENST00000526618.1-ENSG00000254579.1:processed_pseudogene	0.0985187	0	0	0	0	0	0	0	0.236531	0.141563
ENST00000526625.2-ENSG00000254454.2:processed_pseudogene	0.0985187	0	0.129296	0	0	0	0	0.0820724	0	0.141563
ENST00000526702.1-ENSG00000110025.12:retained_intron	0	0	0	0.424866	4.61584	0	0.108754	0.0820724	0	0
ENST00000526755.5-ENSG00000168522.12:nonsense_mediated_decay	0	0	0	0.141622	0.153861	0	0	0	0.709593	0
ENST00000526769.3-ENSG00000254838.5:processed_transcript	0	0	0.387889	0	0.461584	2.37623	0.978787	3.77533	0.236531	0.707817
ENST00000526785.5-ENSG00000110429.13:protein_coding	0	1.28116	0	1.98271	0.153861	0	0	0.164145	0.473062	0.42469
ENST00000526793.5-ENSG00000182359.14:protein_coding	0	0.610075	0	0	0	0	0	0	0	0
ENST00000526794.1-ENSG00000178105.9:protein_coding	0	0.549068	0	0	0	8.12922	0	0.246217	1.18266	7.50287
ENST00000526804.5-ENSG00000135218.17:processed_transcript	0	0	0	0	0	0	0	0	0	0
ENST00000526831.1-ENSG00000028277.20:protein_coding	0	0.0610075	0.129296	0	0	0.125065	0	0	0	0.141563
ENST00000526849.5-ENSG00000159063.12:protein_coding	0	0	0	0	0	0	0	0	0	0
ENST00000526856.5-ENSG00000149823.7:protein_coding	0	0	0	0	0	0	0	0	0	0
ENST00000526868.1-ENSG00000254976.1:unprocessed_pseudogene	0	0	0	0	0	0	0	0	0.236531	0
ENST00000526902.1-ENSG00000255358.1:processed_pseudogene	0	0.48806	0	0.141622	0	0	0	0	0	0
ENST00000526971.1-ENSG00000184363.9:retained_intron	0.0985187	0	0	0	0	0	0	0	0	0
ENST00000526972.5-ENSG00000172803.17:retained_intron	0	0	0	0.708109	0	0	1.84882	0	0	1.27407
ENST00000526977.5-ENSG00000160948.13:retained_intron	0	0	0	0	0	1.00052	0	0	0	0
ENST00000526991.2-ENSG00000255112.2:protein_coding	0	0	0	0	0.153861	0.125065	0	0.0820724	0	0
ENST00000527072.5-ENSG00000174151.14:protein_coding	0	0	0	0	0	0	0	0	0	0
ENST00000527073.1-ENSG00000168569.7:processed_transcript	0	0	0	0	0	0.125065	0	0	0	0
ENST00000527076.1-ENSG00000090581.9:retained_intron	0	0	0	0	0.153861	0	0	0	0	0
ENST00000527085.1-ENSG00000078902.15:processed_transcript	0	0.122015	18.8773	0.141622	0	0.125065	0	0	0	0.141563
ENST00000527089.5-ENSG00000177685.16:protein_coding	0	0	0	0.141622	0	0	0	0.0820724	0	0.141563
ENST00000527111.2-ENSG00000010361.13:nonsense_mediated_decay	0	0	0	0	0	0	0	0	0	0
ENST00000527159.2-ENSG00000103832.10:unprocessed_pseudogene	0	0	0.129296	0	0.153861	0	0	0.0820724	0	0
ENST00000527187.5-ENSG00000188672.16:retained_intron	0	0	0	0	0	0	0	0	0	0
ENST00000527206.1-ENSG00000172273.12:retained_intron	0	0	0	0	0	0	0.108754	0	0	0
ENST00000527218.5-ENSG00000147789.15:protein_coding	0	0	0	0	0.153861	0	0	0	0	0
ENST00000527227.1-ENSG00000172890.11:retained_intron	0	0	0	0	0	0	0	0	0	0
ENST00000527245.5-ENSG00000154134.14:retained_intron	0	1.46418	0	0	0	0	0	0.0820724	0	0
ENST00000527246.3-ENSG00000254440.3:protein_coding	0	0.0610075	0	0	2.30792	0.125065	0.326262	0.820724	0.236531	0.141563
ENST00000527294.5-ENSG00000086848.14:processed_transcript	0	0	0	0	0	0	0	0	0	0
ENST00000527334.5-ENSG00000165046.12:protein_coding	0	0	0	0	0	0	0	0	0	0.283127
ENST00000527361.5-ENSG00000121753.12:protein_coding	0	0	0	0.283244	0	0	0	0	0	0
ENST00000527436.5-ENSG00000137185.11:protein_coding	0	0	0	0	0.153861	0	0	0	0.236531	0
ENST00000527457.5-ENSG00000149269.9:nonsense_mediated_decay	0	0	0	0	0	0	0	0	0	0
ENST00000527466.1-ENSG00000150672.16:processed_transcript	0	0	0	0	0	0	0	0	0	0
ENST00000527522.1-ENSG00000149262.16:protein_coding	0	0	0	0	0	0	0	0	0	0
ENST00000527525.5-ENSG00000213445.8:protein_coding	0	0	0	0.566487	0	0	0	0	0	3.82221
ENST00000527668.1-ENSG00000255540.1:processed_pseudogene	0	0	4.26678	1.55784	0	0.125065	0	0.0820724	0	0
ENST00000527706.5-ENSG00000177103.13:protein_coding	0	0	0	0	1.38475	0	0	2.54424	0	0
ENST00000527715.5-ENSG00000103811.15:retained_intron	0	0	0	0	0	2.37623	0	0	0	0
ENST00000527741.5-ENSG00000104529.17:retained_intron	0.0985187	0	0	0	0	0	0	0	0	0
ENST00000527763.5-ENSG00000177685.16:retained_intron	0	0	0	0	0	0	0	0	0	0
ENST00000527796.6-ENSG00000111011.17:retained_intron	0	0	0	0.424866	0	0.375195	0	0	0	0
ENST00000527830.1-ENSG00000149089.12:processed_transcript	0	0	0	0	0	0	0	0	0	0
ENST00000527851.5-ENSG00000149809.14:retained_intron	0	0	0	0	0	0	0.108754	0	0	0
ENST00000527898.5-ENSG00000019144.16:processed_transcript	0	0	0	0	0	0	0	0	0	0
ENST00000527911.5-ENSG00000149091.15:protein_coding	0	0.549068	0.258593	0	0	0	0	0.164145	0.236531	0
ENST00000527937.1-ENSG00000166473.16:protein_coding	0.197037	0.305038	0.517185	0	0.307722	0	0	3.36497	0.473062	0.990944
ENST00000527954.1-ENSG00000178896.6:protein_coding	0	0	0	0	0	0	0	0	0	0
ENST00000527969.1-ENSG00000172638.12:retained_intron	0	0	0	0	0	0	0	0	0	0
ENST00000527994.1-ENSG00000185670.7:protein_coding	0	0	0	0	0	0	0	0	0	0
ENST00000527999.1-ENSG00000080839.11:nonsense_mediated_decay	0	0	0	0	0	0	0	0	0	0
ENST00000528021.5-ENSG00000204370.8:protein_coding	0	0	0	0	0	0	0	0	2.60184	0
ENST00000528056.5-ENSG00000099725.14:processed_transcript	0.0985187	0.73209	1.93944	0.991353	0	0.125065	0	0.0820724	0	0.849381
ENST00000528063.5-ENSG00000174871.10:nonsense_mediated_decay	0	0	0	0	0	2.25117	0.761279	0	0	0
ENST00000528076.1-ENSG00000134640.2:protein_coding	0	0	0	0	0	0	0	0	0	0
ENST00000528107.5-ENSG00000176148.15:nonsense_mediated_decay	0	0	0	0	0	0	0	0	0	0
ENST00000528109.5-ENSG00000168061.13:processed_transcript	0	0	0	0	0	0	0	0	0	0
ENST00000528127.1-ENSG00000148832.14:processed_transcript	0	0.0610075	0.129296	1.41622	0.153861	0.125065	0	0	0.473062	0
ENST00000528130.1-ENSG00000147789.15:protein_coding	0	0.366045	0.129296	0.141622	0	0	0.652524	2.79046	0	0.283127
ENST00000528157.5-ENSG00000145050.15:protein_coding	0	0	0.129296	0.424866	0	0.125065	0.108754	0.0820724	0.709593	0
ENST00000528164.1-ENSG00000151366.12:protein_coding	0	0.0610075	0	0	0	0	0	0	0	0
ENST00000528165.5-ENSG00000014216.15:retained_intron	0	0	0	0	0.153861	0.375195	0	0	0	0
ENST00000528266.5-ENSG00000159588.14:protein_coding	0	0	0	0	0	0	0	0	0	0
ENST00000528293.1-ENSG00000105639.18:retained_intron	0	0.0610075	0	0.141622	0.153861	0.125065	0	0.0820724	0	0.42469
ENST00000528362.1-ENSG00000165916.8:retained_intron	0	0	0	0	0	0	0	0	0	0
ENST00000528422.5-ENSG00000164483.16:processed_transcript	0	0	0	0	0	0	0	0	0	0
ENST00000528489.1-ENSG00000110031.12:protein_coding	0	0	0	0	0	0	0	0	0	0
ENST00000528515.5-ENSG00000141971.12:protein_coding	0	0	0	0	0	0	0	0	0	0
ENST00000528617.5-ENSG00000174915.11:processed_transcript	0	0	0	0	0	0	0	0	0	0
ENST00000528626.5-ENSG00000137747.14:protein_coding	0	0	0	0	0	0	1.84882	8.20724	0	0
ENST00000528638.1-ENSG00000178301.3:processed_transcript	0	0.0610075	0	0.424866	0	0	0.761279	1.64145	0	0
ENST00000528654.1-ENSG00000162894.11:processed_transcript	0	0	0	0	0	0	0	0	0	0
ENST00000528658.1-ENSG00000137571.10:processed_transcript	0	0	0	0	0	0	0.326262	0	0	0
ENST00000528667.5-ENSG00000116337.15:protein_coding	0	10.2493	0.258593	0	0	0	12.5067	0	2.36531	59.032
ENST00000528685.1-ENSG00000158483.15:nonsense_mediated_decay	0	0	0	0	0	0	0	0	0	0
ENST00000528718.5-ENSG00000185000.9:protein_coding	0	2.07426	0	0	0	0	1.4138	4.02155	9.9343	0
ENST00000528732.1-ENSG00000141971.12:retained_intron	0	0.305038	0	0.283244	0	0	0.108754	0	0	0
ENST00000528739.5-ENSG00000014216.15:processed_transcript	5.41853	0.122015	1.16367	0.424866	0.153861	0.125065	0.326262	0.246217	0	0.42469
ENST00000528791.5-ENSG00000134668.12:protein_coding	0	0	0	0.141622	0	0	0	0.164145	0	0
ENST00000528813.1-ENSG00000254722.1:unprocessed_pseudogene	0	0.183023	0	0	0	0	0	0	0	0
ENST00000528829.5-ENSG00000137727.12:protein_coding	0	0	0	1.2746	0	0	0	0	0	0
ENST00000528878.1-ENSG00000213462.4:processed_transcript	0	0	0	0	0	0	0.108754	0	0	0.141563
ENST00000528998.5-ENSG00000176029.13:processed_transcript	0	0	0	0	2.46178	0	0	0	2.83837	0
ENST00000529039.1-ENSG00000137709.9:retained_intron	0	0	0	0	0	0	0	0	0	0.141563
ENST00000529077.5-ENSG00000149328.14:processed_transcript	0	0	0	3.82379	0	0.125065	0.108754	0	0	2.12345
ENST00000529080.5-ENSG00000197168.11:processed_transcript	0	0	0	0	0	0.125065	0	0	0	0
ENST00000529117.1-ENSG00000086205.16:protein_coding	0	0	0	0	0.153861	0	0	0	0	0
ENST00000529149.1-ENSG00000110063.8:retained_intron	0	0.915113	0.129296	1.2746	0	0.750389	0.217508	0	0	0.849381
ENST00000529167.5-ENSG00000183644.13:protein_coding	0	0.305038	0	0.708109	0	0	0.217508	0	0	0
ENST00000529175.5-ENSG00000147642.16:protein_coding	0	0	0	0.141622	0.153861	0	0	0	0.473062	0.566254
ENST00000529199.1-ENSG00000174080.10:retained_intron	0	0	0	0	0	0	0	0	0	0
ENST00000529210.1-ENSG00000129083.12:processed_transcript	0	0	0	0	0	0	0	0	0	0
ENST00000529225.5-ENSG00000150764.13:protein_coding	0	0.427053	0	0	0	0	0	0	0	0
ENST00000529230.5-ENSG00000175216.14:protein_coding	0	0	0	0.424866	3.69267	0.50026	0	1.14901	0	0
ENST00000529239.1-ENSG00000255397.1:processed_pseudogene	0.0985187	0.549068	0	0.566487	0	0.125065	1.95757	5.82714	0	0.141563
ENST00000529271.5-ENSG00000166405.14:processed_transcript	0	0	0	0	0	0	0	0	0	0
ENST00000529310.5-ENSG00000081842.17:protein_coding	0.0985187	0.122015	0	0	0	0	0.108754	0	0	0
ENST00000529348.1-ENSG00000196323.11:retained_intron	16.3541	0	11.1195	0.424866	0	0	1.52256	0	0	0.283127
ENST00000529362.1-ENSG00000177225.16:processed_transcript	0.0985187	0.0610075	0	0	0	0	0	0.0820724	0.236531	0.707817
ENST00000529432.5-ENSG00000023171.14:protein_coding	0.0985187	0.122015	0	0	0.923167	0.125065	0.108754	0	0.473062	0.283127
ENST00000529475.1-ENSG00000255141.1:processed_pseudogene	0	0	0	0	0	0	0	0	0	0.141563
ENST00000529496.1-ENSG00000179636.14:retained_intron	0	0	0	0	0	0	0	0	0	0
ENST00000529504.5-ENSG00000140798.15:nonsense_mediated_decay	0	0	0	0	0	0	0	0	1.18266	0
ENST00000529511.2-ENSG00000254713.2:processed_pseudogene	0	0.122015	0	0	0	0	0	0	0	0
ENST00000529556.1-ENSG00000129744.2:processed_transcript	0	0	0	0	0	0	0	0	0	0
ENST00000529596.1-ENSG00000173442.12:processed_transcript	0	0.0610075	0	0	0	0	0	0.0820724	0	0
ENST00000529652.1-ENSG00000141568.19:processed_transcript	0	0.0610075	0	0.708109	0	9.2548	0	0	0	0.707817
ENST00000529654.5-ENSG00000173137.11:nonsense_mediated_decay	0	0	0	0	0.307722	0	0	1.96974	0	0
ENST00000529668.1-ENSG00000255377.1:processed_pseudogene	0	0	0.129296	0	0	0	0	0	0	0
ENST00000529671.5-ENSG00000137509.10:protein_coding	0	0	0	0	0	0	0	0.0820724	0	0
ENST00000529697.1-ENSG00000254957.1:processed_pseudogene	0	0.0610075	0	0	0.153861	0	0	0	0	0.141563
ENST00000529748.1-ENSG00000134802.17:protein_coding	0	0	0	0	0	0	0	0	0	0
ENST00000529764.1-ENSG00000168056.14:retained_intron	0	0	0	0	0	0	0	0	0	0
ENST00000529798.1-ENSG00000149256.14:processed_transcript	0	0	0	0	0.153861	0	0	0	0	0
ENST00000529813.1-ENSG00000170242.17:retained_intron	0	0	0	0	0	0.25013	0	0.820724	0	0
ENST00000529830.1-ENSG00000254672.1:processed_pseudogene	0	0.48806	0	0	0	0.125065	0	0	0.236531	0
ENST00000529857.5-ENSG00000172732.11:protein_coding	0	0.549068	0	0	0.153861	0	0	0	0.473062	0.283127
ENST00000529889.1-ENSG00000196535.14:retained_intron	0	0.671083	0	0	0	0	0	0.902796	0	0
ENST00000529903.1-ENSG00000149054.14:protein_coding	0	0	0	0	0	0	0	0	0	0
ENST00000529963.1-ENSG00000110497.14:processed_transcript	0	0	0	1.13297	0	0	0	0	0	0
ENST00000529976.5-ENSG00000215440.11:retained_intron	0	0.0610075	0	1.98271	0.153861	1.75091	0	0	0.473062	0.707817
ENST00000529991.1-ENSG00000110079.16:retained_intron	0	0	0	0	0	0	0	0	0	0
ENST00000529992.5-ENSG00000162627.16:protein_coding	0	0	0.129296	0	0.153861	0	0.217508	0	0.236531	0
ENST00000530020.5-ENSG00000215296.9:unitary_pseudogene	0	0	0	0	0.153861	0	0	0	0	0
ENST00000530028.2-ENSG00000255302.3:protein_coding	0	0	0	1.69946	0	0	0	0	0	0.141563
ENST00000530075.1-ENSG00000112699.10:retained_intron	0	0.427053	0	0	0	1.50078	1.08754	0	0	0
ENST00000530097.1-ENSG00000172247.3:protein_coding	0	0	0	0	0	0	0	0	0	0
ENST00000530106.1-ENSG00000149231.11:retained_intron	0	0.122015	0.129296	0	48.0047	0	0.108754	0	24.1262	0
ENST00000530166.5-ENSG00000171067.10:processed_transcript	0	0	0	1.55784	7.84692	0.50026	0	0	0	0
ENST00000530233.1-ENSG00000127054.18:retained_intron	0	0	0	0	0	0	0	0	0	0
ENST00000530237.1-ENSG00000166788.9:retained_intron	0	0	0	0	0.461584	0.125065	0	0.0820724	0	0
ENST00000530271.6-ENSG00000060237.16:protein_coding	0	0	0	0	0	0	0.108754	2.54424	0	0
ENST00000530304.5-ENSG00000165494.10:protein_coding	0	0	0	0	0	0	0	0.0820724	0.946124	0
ENST00000530356.5-ENSG00000120451.10:protein_coding	0	0	0	0	0	0	0	0	0	0
ENST00000530365.1-ENSG00000137642.12:retained_intron	0	0	0	0	0	0	0	0	0	0
ENST00000530403.1-ENSG00000188211.8:nonsense_mediated_decay	0	0	0	0	0	0	0	0	0	0
ENST00000530419.5-ENSG00000176148.15:protein_coding	0	0	0	0	0	0	0	0	0	0
ENST00000530444.5-ENSG00000168070.11:protein_coding	0	0	0	0	0	0	0	0	0	0
ENST00000530507.5-ENSG00000143248.12:protein_coding	0	0	0	0	0	0	0	0	0	0
ENST00000530639.5-ENSG00000135362.13:protein_coding	0	0	0	0.424866	0	0	0	0	0	0
ENST00000530642.1-ENSG00000110074.10:retained_intron	0	0	0	0	0	0	0	0	0	0
ENST00000530646.1-ENSG00000172809.12:retained_intron	0.0985187	0.122015	0	0	0	0	0	0	12.0631	0
ENST00000530691.5-ENSG00000133816.13:retained_intron	0	0.183023	0.258593	0.283244	0	0	2.93636	1.31316	0	1.41563
ENST00000530703.1-ENSG00000064687.12:retained_intron	0	0	0	0	0	0	0	0	0	0
ENST00000530718.1-ENSG00000254491.1:processed_pseudogene	0	0	0	0	0.153861	0	0.108754	0	0	0
ENST00000530736.1-ENSG00000166788.9:processed_transcript	0	0	0	0	0	0	0	0	0	0
ENST00000530767.5-ENSG00000029363.15:protein_coding	0	0	0	0	0.153861	0	0	0	0	0
ENST00000530799.5-ENSG00000137720.7:protein_coding	0	0	0	0	0	0	0	0	0	0
ENST00000530819.1-ENSG00000042429.10:protein_coding	0	0	0	0.991353	9.53939	0	0	0	0	0
ENST00000530827.2-ENSG00000255286.2:processed_pseudogene	0	0	0	0	0	0	1.19629	0	0	0
ENST00000530872.5-ENSG00000118096.7:protein_coding	0	0	0	0	0	0	0	0	0	0
ENST00000530882.1-ENSG00000143842.14:processed_transcript	0	0	0	0	0	0	0	0	0	0
ENST00000530898.1-ENSG00000178719.16:protein_coding	0.0985187	0	0	0.141622	0.153861	0.125065	0	0.0820724	0	0
ENST00000531042.5-ENSG00000071894.14:nonsense_mediated_decay	0	0	0	0	0	0	0	0	0	0
ENST00000531054.1-ENSG00000254621.1:processed_pseudogene	0	0	0	0	0.153861	0.125065	0	0	0	0
ENST00000531059.1-ENSG00000149262.16:retained_intron	0	0	0	0	0	0	0	0	0	0
ENST00000531066.5-ENSG00000166689.14:protein_coding	0	0	0.387889	0	0	0	0	0.0820724	0	0
ENST00000531081.5-ENSG00000149328.14:retained_intron	0	0	0	2.40757	0	0.625325	0.108754	0	0	0.42469
ENST00000531121.5-ENSG00000175550.7:retained_intron	0	0	0	0	0	0	0	0	0	0
ENST00000531122.5-ENSG00000135426.14:protein_coding	0	0	0.258593	0	0	0	0	0	0	0
ENST00000531132.1-ENSG00000254798.1:processed_pseudogene	0	0	0	0.141622	0	0	0	0	0.236531	0
ENST00000531153.5-ENSG00000174501.14:retained_intron	0	0.0610075	0	0	0	0	0	0.0820724	0	0
ENST00000531180.1-ENSG00000110321.15:protein_coding	0	0	0	0	0	0	0.108754	0	0	0
ENST00000531188.5-ENSG00000149273.14:protein_coding	0	0	0	0	0	0	0	0	0	0
ENST00000531211.1-ENSG00000255107.1:processed_pseudogene	0	0	0	0	0.307722	0	0	2.21595	0	0
ENST00000531322.1-ENSG00000175264.7:retained_intron	0	0	0	0	0.461584	0	0	0	0.473062	0.849381
ENST00000531333.5-ENSG00000196954.12:processed_transcript	0	0	0	0	0	0	0	0	0	0
ENST00000531338.5-ENSG00000151498.11:retained_intron	0	0.0610075	0	0	0	0	0	0	0	0
ENST00000531359.1-ENSG00000255113.1:unprocessed_pseudogene	0	0	0	0	0	0	0	0	0	0
ENST00000531380.1-ENSG00000174804.3:protein_coding	0.0985187	1.15914	0	1.98271	0.615445	0.125065	2.71885	0	0.236531	0.141563
ENST00000531401.5-ENSG00000146670.9:retained_intron	0	0	0	0	0	0	0	0	0	0
ENST00000531448.5-ENSG00000165325.13:nonsense_mediated_decay	0.0985187	0.0610075	0	0	0	0	0.326262	0	0	0
ENST00000531452.5-ENSG00000167257.10:protein_coding	0	0	0	0	0.153861	0	0	0	0	0
ENST00000531497.1-ENSG00000183020.13:retained_intron	0	0	0	0	0	0	10.8754	0	0	0
ENST00000531504.5-ENSG00000110422.11:protein_coding	0	0	0	0.708109	0	0	0.435016	0	0	0
ENST00000531506.1-ENSG00000167797.7:protein_coding	0	0	0	0	0.615445	0	0	0	0	0.990944
ENST00000531524.5-ENSG00000168000.14:protein_coding	0	0	0	0	0	0	0	0	0.236531	0
ENST00000531525.2-ENSG00000149311.17:protein_coding	0	0	0	0	0	0	0	0	0	0
ENST00000531556.1-ENSG00000254853.1:processed_pseudogene	0	1.09814	0	0	0.153861	0	0	0	0	0
ENST00000531583.1-ENSG00000149256.14:processed_transcript	0	0.183023	0	0.141622	0	0	0.108754	0.164145	0.236531	0
ENST00000531608.1-ENSG00000120451.10:retained_intron	0	0.671083	0	0	0	2.37623	0.108754	0.0820724	0	0
ENST00000531613.1-ENSG00000204962.5:protein_coding	0	0	0	0	0	0.50026	0	0	0	0.849381
ENST00000531623.3-ENSG00000254779.4:transcribed_processed_pseudogene	0	0	0	0	0.153861	0.125065	0.54377	0	0	0
ENST00000531679.1-ENSG00000177947.13:retained_intron	0	0.183023	0	0.283244	0.153861	0	2.82761	1.06694	0.236531	0
ENST00000531712.5-ENSG00000110148.9:protein_coding	0	0	0	0	0	0	0	0	0	0.283127
ENST00000531776.1-ENSG00000166689.14:retained_intron	0	0	0	0	0	0.125065	0	0	0	0.141563
ENST00000531787.5-ENSG00000166928.10:protein_coding	0	0	0	0	0	0	0	0.0820724	0	0
ENST00000531791.1-ENSG00000162241.12:retained_intron	0	0.0610075	7.49918	0.991353	0	0	0.217508	0	0.236531	1.13251
ENST00000531799.1-ENSG00000124357.12:processed_transcript	0	0	0	1.69946	0	0	0	0	0	0
ENST00000531803.5-ENSG00000023697.12:protein_coding	0	0	0.129296	0	0.307722	0	0	0	0	0.141563
ENST00000531817.5-ENSG00000149294.16:nonsense_mediated_decay	0	0	0	0	0	0	0	0	0	0
ENST00000531830.1-ENSG00000064309.14:nonsense_mediated_decay	0.197037	0	0	0	0	0	0	0	0	0.141563
ENST00000531917.5-ENSG00000163479.13:protein_coding	0	0	0	0	0	0	0	0	0.236531	0
ENST00000531958.5-ENSG00000172508.10:retained_intron	0	0	0	0	0	0.125065	0	0	0	0
ENST00000531971.1-ENSG00000110367.11:retained_intron	4.2363	0	0	0.991353	0.153861	0.125065	0	0	0	0
ENST00000532069.5-ENSG00000074201.8:protein_coding	0	0	0	0	0	0	0	0	0	0
ENST00000532078.1-ENSG00000121690.9:retained_intron	0	0	0	0	0	0	0	0.246217	0	0
ENST00000532082.5-ENSG00000110321.15:protein_coding	0	0.0610075	0.258593	0	0	0	0	0	0	0
ENST00000532113.1-ENSG00000134153.9:processed_transcript	0	0	0	0	0	0	0	0	0	0
ENST00000532130.1-ENSG00000198382.8:protein_coding	0	0	0	0	0	0	0	0	0	0
ENST00000532188.1-ENSG00000254784.1:processed_pseudogene	0	0.0610075	0	0.141622	0	0	0	0	0.236531	0.141563
ENST00000532193.1-ENSG00000254464.1:unprocessed_pseudogene	0	0	0	0	0	0	0	0	0	0
ENST00000532224.5-ENSG00000134242.15:nonsense_mediated_decay	0	0.427053	0	0	0.461584	0.125065	0	1.06694	0	0
ENST00000532255.5-ENSG00000179832.17:retained_intron	0	0.0610075	0	0.141622	0	1.62584	0	0.410362	0	1.69876
ENST00000532267.1-ENSG00000166181.12:retained_intron	0	0	0	0	0	0	0	0	0	0
ENST00000532273.5-ENSG00000149115.13:retained_intron	0	0	0	0	0	0	0	0	0	0
ENST00000532276.1-ENSG00000162222.13:nonsense_mediated_decay	0	0	0	0	0.153861	0	0	0	0	0
ENST00000532299.5-ENSG00000129484.13:retained_intron	0.0985187	0	0	0	0.615445	0.125065	0.217508	0	0	0
ENST00000532301.5-ENSG00000160613.12:protein_coding	0	0	0	0	0	0	0	0	0	0
ENST00000532305.1-ENSG00000166478.9:retained_intron	0	0	0	0	0	0	0	0	0	0
ENST00000532313.5-ENSG00000159176.13:retained_intron	0	0	0	0	0	1.37571	0	0	0	0
ENST00000532338.5-ENSG00000185122.10:retained_intron	0	0	0	0.141622	0.307722	0	0	0	0	0
ENST00000532378.5-ENSG00000186104.10:protein_coding	0	0	0	0	0	0	0	0	0	0
ENST00000532383.5-ENSG00000110321.15:retained_intron	0.197037	0.305038	0	0	1.07703	0.125065	4.0239	6.72994	0.473062	0.990944
ENST00000532412.1-ENSG00000254496.1:processed_pseudogene	0	0	0.129296	0	0	2.37623	0	0	0	0
ENST00000532420.1-ENSG00000133816.13:protein_coding	0	0.366045	0	0.991353	0.153861	4.25221	9.2441	0	0	1.84033
ENST00000532437.1-ENSG00000149115.13:protein_coding	0	1.09814	7.11129	0	0.307722	3.50182	1.95757	0	0	0.990944
ENST00000532485.5-ENSG00000078124.11:protein_coding	0	0.0610075	0.129296	0	0	0	1.52256	0.656579	0	0
ENST00000532510.5-ENSG00000235505.7:processed_transcript	0	0.122015	0	0	0.307722	0	0	0	0	0.141563
ENST00000532529.1-ENSG00000110318.13:nonsense_mediated_decay	0.0985187	0	0.129296	0	0	0	2.28384	0	0	0
ENST00000532565.6-ENSG00000173715.15:protein_coding	0	0	0	0	0	0	0	0	0	0
ENST00000532566.3-ENSG00000255408.3:protein_coding	0	0.122015	12.8003	0.424866	0	0.25013	0.108754	0.164145	0	0
ENST00000532592.1-ENSG00000170743.16:nonsense_mediated_decay	0	0	0	0	0	0	0	0	0	0
ENST00000532677.5-ENSG00000254986.7:protein_coding	0	2.80635	0	2.12433	0	5.12766	0	0	0	0
ENST00000532683.5-ENSG00000119707.13:retained_intron	0	0	0	0	0	0	0.217508	0	0	0
ENST00000532709.5-ENSG00000137509.10:retained_intron	0	1.22015	8.66285	0.566487	0	0.125065	0	8.28931	0	0
ENST00000532773.1-ENSG00000030066.13:retained_intron	0	0	0	0	0	0	0	0	0	0
ENST00000532878.1-ENSG00000213333.3:processed_pseudogene	0	0	0.129296	0	0	0	0	0	0	0
ENST00000532881.5-ENSG00000172830.12:nonsense_mediated_decay	0	0	0	0	0	0	0	0	0	0
ENST00000532921.1-ENSG00000175274.18:retained_intron	0	0	0	0	0.153861	3.87701	0	0	0	0.141563
ENST00000532998.5-ENSG00000179029.14:protein_coding	0	0	0	0	0.153861	0	0	1.55938	0.236531	0
ENST00000533067.1-ENSG00000134812.7:retained_intron	0	0.0610075	0.129296	0.141622	0	0	0	0.0820724	0.236531	0
ENST00000533085.2-ENSG00000226982.4:processed_pseudogene	0	0	0	0.141622	0.307722	0	0	0	0	0
ENST00000533099.5-ENSG00000185946.15:protein_coding	5.41853	0.915113	10.6023	0	0	0	0	0	0.236531	0.141563
ENST00000533104.1-ENSG00000162735.18:processed_transcript	0	0	0	0	0	0	0	0	0	0
ENST00000533127.5-ENSG00000110075.14:protein_coding	0	0	0	0	0	0	0	0	0	0
ENST00000533130.1-ENSG00000185122.10:retained_intron	0	0	0	0	0	0	0	0	0	0
ENST00000533151.5-ENSG00000121680.15:protein_coding	0	0	0	0	0	0	0	0	0	0
ENST00000533167.5-ENSG00000127957.16:processed_transcript	0	0	0	0	0	0	0	0	0	0
ENST00000533173.1-ENSG00000187954.12:retained_intron	0.0985187	0.305038	1.03437	2.40757	0.153861	0.125065	0	0.656579	0	12.1745
ENST00000533174.5-ENSG00000131781.12:protein_coding	0	0	0	0	0	0	0	0	0	0
ENST00000533177.5-ENSG00000108312.14:protein_coding	0.197037	2.31829	0	0.141622	0	0.25013	3.58888	0.0820724	0	0.849381
ENST00000533206.1-ENSG00000168092.13:retained_intron	0	0	0	0	0	0	0	0	0	0
ENST00000533256.5-ENSG00000177106.14:protein_coding	0	0	0	0	0	0	0.108754	0	2.60184	0
ENST00000533290.5-ENSG00000123444.13:protein_coding	0	0	0.129296	0.141622	0	0.125065	0	0.984869	0	0.283127
ENST00000533299.2-ENSG00000136153.19:processed_transcript	0	0	0	0	0	0	0	0	0.473062	0
ENST00000533303.1-ENSG00000149541.9:retained_intron	0	0	0	0	0	0	0	0	0	0
ENST00000533339.1-ENSG00000243710.7:nonsense_mediated_decay	0	0	0	0	0	0	0	0	0	0
ENST00000533394.5-ENSG00000147642.16:protein_coding	0	0	0	0	0	0	0	0	0	0
ENST00000533398.5-ENSG00000134215.15:processed_transcript	0	0	0	0	0	0	0	0	0	0
ENST00000533403.5-ENSG00000085063.14:protein_coding	0	0	0	0	0	0	1.63131	0	0	0
ENST00000533412.5-ENSG00000110315.6:protein_coding	0	0	0	0	0	0	0	0	0	0
ENST00000533420.2-ENSG00000196535.14:processed_transcript	0	1.83023	6.8527	2.97406	5.07742	3.87701	12.1805	7.7148	2.83837	0
ENST00000533424.5-ENSG00000110057.7:retained_intron	0.0985187	1.40317	0.129296	0.424866	0	0.25013	0	0	0.709593	0.283127
ENST00000533433.1-ENSG00000110274.14:retained_intron	0.492593	1.76922	0.517185	3.96541	0.769306	1.62584	0.978787	1.96974	0.473062	1.27407
ENST00000533455.5-ENSG00000164733.20:protein_coding	0	0	0	0	0	0	0	0	0	0
ENST00000533482.5-ENSG00000113522.13:nonsense_mediated_decay	0	0	0	0	0	0	0	0	0	0.283127
ENST00000533486.5-ENSG00000137502.9:protein_coding	0	7.38191	0	3.68217	4.46197	0	1.52256	0	1.18266	0
ENST00000533499.1-ENSG00000162231.13:retained_intron	0	0	0	0.141622	0	0	0	0	0	0
ENST00000533507.5-ENSG00000213619.9:processed_transcript	0	0.122015	0	0	0	0	0	0	0	0
ENST00000533527.6-ENSG00000167646.13:retained_intron	1.77334	0	0.258593	0	0	0	0	0	0	0
ENST00000533554.1-ENSG00000052841.14:processed_transcript	0	0	0	0	0	0	0	0	0	0
ENST00000533568.5-ENSG00000149269.9:retained_intron	0	0	0	0	0	0	0	0	0	0
ENST00000533595.5-ENSG00000087365.14:protein_coding	0	0	0	0	0	0	0	0	0	0
ENST00000533625.5-ENSG00000139865.16:nonsense_mediated_decay	0	0.122015	0.258593	0	0	0	0	0	0	0.990944
ENST00000533626.5-ENSG00000175390.12:protein_coding	0.0985187	0.549068	0	0	0.923167	0	0	0	0.946124	0.141563
ENST00000533733.5-ENSG00000149311.17:retained_intron	0	0	0	0	0	0	0	0	0	1.69876
ENST00000533748.1-ENSG00000254897.1:processed_pseudogene	0	2.13526	0	0.566487	0	0	0	1.72352	0	0.141563
ENST00000533758.1-ENSG00000254402.6:protein_coding	0.0985187	0	0	0	0.461584	0	0	2.21595	5.91328	0
ENST00000533770.5-ENSG00000133812.14:retained_intron	0	0	0	0.708109	0	0	0.652524	0	0	0
ENST00000533803.1-ENSG00000177685.16:protein_coding	0	0	0	0	0	0	0	0	0	0
ENST00000533809.2-ENSG00000136153.19:protein_coding	0	0	0	0	0	0	0	0	0	0.990944
ENST00000533813.5-ENSG00000050165.17:protein_coding	0	0	0	0	0	0	0	0	0	0.141563
ENST00000533871.6-ENSG00000080854.14:protein_coding	0	0.305038	0.387889	1.2746	0	1.12558	0	0	0	0
ENST00000533957.1-ENSG00000074201.8:processed_transcript	0	0	0	0	0	0	0	0	0	0
ENST00000533977.5-ENSG00000167323.9:protein_coding	1.47778	0	0.387889	0.141622	0	0	0	0	0	1.84033
ENST00000533986.5-ENSG00000149196.15:protein_coding	0	0	0	0	0	0	0	5.00642	0	0
ENST00000534010.1-ENSG00000204370.8:nonsense_mediated_decay	0	0.0610075	0.129296	0	0	0	0	0	0	0
ENST00000534024.1-ENSG00000172375.12:processed_transcript	0	0	0	0	0	0	0	0	0	0
ENST00000534029.5-ENSG00000151366.12:protein_coding	0	0	0	0	0	0	0.108754	0	0	0
ENST00000534043.1-ENSG00000116852.14:retained_intron	0	0.793098	0	0	0	0.125065	0.435016	0.164145	0	0.849381
ENST00000534045.5-ENSG00000154237.12:protein_coding	0	0	0	0.141622	0	0	0	0	0	0
ENST00000534062.1-ENSG00000254656.1:protein_coding	0	0.24403	0.775778	1.13297	0.307722	3.75195	2.71885	6.15543	0.236531	0.849381
ENST00000534119.1-ENSG00000166840.13:retained_intron	0	0	0	0	0.615445	0	0	0.0820724	0	0
ENST00000534127.5-ENSG00000166444.17:protein_coding	0	0.549068	0.129296	0.141622	0	0	7.61279	0	0.236531	0
ENST00000534154.1-ENSG00000214659.4:processed_pseudogene	0	0	0	0	0	0.125065	0	0.738652	0	0
ENST00000534164.5-ENSG00000183458.13:transcribed_unprocessed_pseudogene	0	0	0	0	0	0	0	0	0	0
ENST00000534285.5-ENSG00000167325.14:protein_coding	0.0985187	0.122015	0	0	0	0.125065	0.108754	0.0820724	0	0
ENST00000534341.1-ENSG00000171204.12:protein_coding	0.0985187	0	0	0	0	0	0	0	0	0
ENST00000534392.4-ENSG00000214414.9:protein_coding	0	0	0	0	0	1.00052	0	0	0	0
ENST00000534411.5-ENSG00000237353.6:protein_coding	0	0.0610075	0	0	0.153861	0	0	0.164145	0	0
ENST00000534427.1-ENSG00000167700.8:retained_intron	0	0	0	0.141622	0	0	0	0	0.473062	0
ENST00000534428.5-ENSG00000167257.10:protein_coding	0	0	0	0	0	0	0	0	0	0
ENST00000534446.1-ENSG00000154359.12:nonsense_mediated_decay	0	0	0	0.141622	0	0	0	0	0	0
ENST00000534455.5-ENSG00000109929.9:retained_intron	0	0	0	0	0	0	0	0	0	0
ENST00000534547.1-ENSG00000255220.1:processed_pseudogene	0	0.0610075	0	0	0.153861	0	0	0	0	0
ENST00000534590.5-ENSG00000185627.17:retained_intron	0	0	0	0	0	0	0	0	0	0
ENST00000534624.5-ENSG00000109971.13:protein_coding	0	0	0	0	0	0	0	0	0.473062	0
ENST00000534656.2-ENSG00000186166.8:retained_intron	0	0	0	0	0	0	0	0	0	0
ENST00000534722.5-ENSG00000170959.14:processed_transcript	0	0	0	0	0	0	0	0	0	0
ENST00000534726.5-ENSG00000120451.10:protein_coding	0	0	0	0	0	0	0	0	0	0
ENST00000534795.5-ENSG00000172893.15:protein_coding	0	0.0610075	0	0.991353	0	0	0	0.656579	0	0
ENST00000534842.1-ENSG00000182544.8:protein_coding	0	0	0	0	0	0.375195	0	0	0	0
ENST00000534855.5-ENSG00000115137.11:protein_coding	0	0	0.258593	0.141622	0.307722	3.50182	0	0	0	0
ENST00000534917.1-ENSG00000110841.13:retained_intron	0	0.0610075	0	0	0	0	0	0	0	0
ENST00000534940.6-ENSG00000169093.15:protein_coding	0	0	0	0	0	0.375195	0	0.0820724	0	0.141563
ENST00000534970.5-ENSG00000170579.14:protein_coding	0	0	0	0	0	0	0	0	0	0
ENST00000534976.5-ENSG00000089053.12:retained_intron	0	0	0	0	0	0	0	0	0	0
ENST00000534978.1-ENSG00000122547.10:protein_coding	0	0	0	0	0	0	0	0	0	0
ENST00000534985.1-ENSG00000256399.1:processed_pseudogene	0	0.610075	0	7.64758	0.153861	2.75143	0.435016	2.46217	0	1.69876
ENST00000535010.5-ENSG00000097033.14:protein_coding	0	0	0	0	0	3.25169	2.71885	0	0	12.0329
ENST00000535035.5-ENSG00000116133.11:protein_coding	0	1.28116	0	0	0	1.25065	0	0.0820724	0	0.283127
ENST00000535039.5-ENSG00000112562.18:protein_coding	0	4.14851	0	0	0	0.125065	0.217508	0.0820724	0	0
ENST00000535041.5-ENSG00000166159.10:protein_coding	0	0	0	0	0	0	0.326262	0	0	1.13251
ENST00000535094.6-ENSG00000126217.20:protein_coding	0	0	0	3.96541	0.307722	0	0	0	0	0
ENST00000535141.6-ENSG00000174442.11:protein_coding	0	0	0	0	0	0	0	0	0.473062	0
ENST00000535187.5-ENSG00000091428.17:protein_coding	0	0.0610075	0.258593	0	0	0	0.217508	0	0	0
ENST00000535217.1-ENSG00000110104.11:nonsense_mediated_decay	0	0	0.129296	0	0.153861	0	0	0	0	0
ENST00000535236.5-ENSG00000061936.9:retained_intron	0	0.73209	10.9902	0.566487	0.615445	0	0	0	0	0.141563
ENST00000535254.5-ENSG00000169679.14:protein_coding	0	0	0	0	0	0	0	0	0	0
ENST00000535257.1-ENSG00000158023.9:retained_intron	0	0.0610075	0	0	0	0	0.108754	0	0	0.141563
ENST00000535267.1-ENSG00000214530.7:retained_intron	0	0	0	0	0	0	0	0	0	0
ENST00000535318.6-ENSG00000140848.16:protein_coding	0	0	0	0.141622	0	0	0	0	0	0
ENST00000535326.1-ENSG00000110107.8:protein_coding	0	0	0.129296	0.141622	0.153861	0	1.19629	0	0	0
ENST00000535358.5-ENSG00000198520.10:protein_coding	0	0	0	0	0	0	0	0	0	0
ENST00000535391.5-ENSG00000104131.12:protein_coding	0	0	0	0	0	0	0	0	0	0
ENST00000535432.2-ENSG00000112242.14:protein_coding	0	0	0.129296	0	0	0	0.217508	0	0	0
ENST00000535454.5-ENSG00000156009.9:protein_coding	0	0	0	0	0	0	0	0	0	0.141563
ENST00000535502.1-ENSG00000168876.8:protein_coding	0	0	0	0	0	0	0	0	0	0
ENST00000535504.1-ENSG00000123096.11:protein_coding	0	0	0	0	0	0	0	0	0	0.141563
ENST00000535523.5-ENSG00000080572.12:protein_coding	0.0985187	0	0	0	0	0	0	0	0	0
ENST00000535603.5-ENSG00000006652.13:protein_coding	0	0	0	0	0	0	0	0.0820724	0	0
ENST00000535622.5-ENSG00000100150.16:protein_coding	0	0	0	0	0	0	0	0	0	0
ENST00000535648.5-ENSG00000041982.15:protein_coding	0	0	8.79215	4.10703	0	10.8806	0	6.48372	0	0
ENST00000535658.1-ENSG00000140853.15:processed_transcript	0	0	0	0	0	0	0	0	0	0
ENST00000535664.5-ENSG00000174099.10:protein_coding	0	0	0	0	0	0	0	0	0	0
ENST00000535759.1-ENSG00000178928.8:protein_coding	0	0	0.775778	0.424866	0	0	0	0	0	0
ENST00000535831.5-ENSG00000130787.13:retained_intron	0.394075	0	0	1.98271	1.38475	3.75195	0	0	1.41919	33.1259
ENST00000535871.1-ENSG00000111665.11:processed_transcript	0	0	0	0	0	0	0	0	0	0
ENST00000535873.2-ENSG00000151065.13:protein_coding	0	0	0	0	0	0	0	0	0	0.141563
ENST00000535926.2-ENSG00000123989.13:protein_coding	0	0	0	0	0	0	0	0	0	0
ENST00000535942.5-ENSG00000132950.18:retained_intron	0	0	0	0	0.461584	0	0	0	0	0
ENST00000535968.5-ENSG00000164989.15:protein_coding	0	0.0610075	0	0	0.307722	0	0	0.0820724	0	0
ENST00000535979.5-ENSG00000111328.6:protein_coding	0	1.46418	0	0.141622	0	3.62688	0	0	0	0.283127
ENST00000535997.6-ENSG00000131165.14:protein_coding	0	0.122015	0	0	0.153861	0	0.108754	0	0	0
ENST00000536038.5-ENSG00000187531.13:retained_intron	0	0.183023	0	0	0.307722	0	0	0.164145	0	0
ENST00000536090.1-ENSG00000010292.12:processed_transcript	0	0	0	0	0	0	0	0	0	0
ENST00000536154.5-ENSG00000123106.10:protein_coding	0	0	0	0	0	0	0	0	0	0
ENST00000536170.1-ENSG00000110237.3:processed_transcript	0.0985187	0.73209	0	0	0.153861	0.50026	0.978787	0.32829	0	0.283127
ENST00000536229.7-ENSG00000256463.8:protein_coding	0	0	0	0	5.539	0	0	0	0	0
ENST00000536242.1-ENSG00000189046.10:protein_coding	0	0	0	0	0	0	0	0	0	1.13251
ENST00000536300.1-ENSG00000189120.4:protein_coding	0	0.427053	0	1.84108	0.307722	0	1.30505	0.574507	0.236531	0.283127
ENST00000536312.5-ENSG00000095110.7:protein_coding	0	0.427053	0	0	0	0	4.35016	0	0	0.566254
ENST00000536323.5-ENSG00000141127.14:protein_coding	0	0.671083	0.129296	1.13297	0	0.375195	0	2.79046	0	0
ENST00000536349.5-ENSG00000177239.14:retained_intron	0	0	0	0.283244	0	0	0	0	0	0
ENST00000536353.2-ENSG00000168454.11:protein_coding	0	0	0	0	0	0	0	0	0	0
ENST00000536387.5-ENSG00000197430.10:protein_coding	0	1.15914	0	0.708109	0	0	0.326262	0.410362	0	0
ENST00000536441.6-ENSG00000149212.11:protein_coding	0	1.46418	0.258593	0.424866	0.307722	2.1261	0.108754	0.410362	0.236531	0.141563
ENST00000536525.6-ENSG00000067798.13:protein_coding	0	0	0	0	0	0	0.108754	0	0	0
ENST00000536531.5-ENSG00000008323.15:protein_coding	0	0.854105	0	2.54919	1.23089	0	0.108754	0	0	1.27407
ENST00000536562.5-ENSG00000170456.14:protein_coding	0	0	0	0	0	0	0	0	0	0
ENST00000536570.1-ENSG00000111199.10:processed_transcript	0	0.305038	0.129296	2.69081	0	0.125065	0	0.246217	0.236531	6.37036
ENST00000536609.1-ENSG00000125851.9:protein_coding	0	1.34217	0	0	0	0	0	0	0	0
ENST00000536649.5-ENSG00000072062.13:retained_intron	0	0.122015	0	0.849731	0	0	0	0.164145	0	0
ENST00000536667.5-ENSG00000173264.13:protein_coding	0	0	0	0.141622	0	2.87649	0	0	0	0
ENST00000536680.5-ENSG00000121988.17:protein_coding	0	0.73209	0	0.141622	0	0	0	0	0	0
ENST00000536716.1-ENSG00000185361.8:protein_coding	0	0	0	0	0	0	0	0	5.44021	0.990944
ENST00000536717.5-ENSG00000067182.7:retained_intron	0	0.122015	0	0.708109	0.461584	0	3.04511	0.164145	0	6.93661
ENST00000536719.5-ENSG00000074319.12:protein_coding	0.0985187	0	0	0	0	0	0.217508	0.0820724	0	0
ENST00000536781.1-ENSG00000182985.16:processed_transcript	0	0	0	0	0	0	0	0	0	0
ENST00000536792.5-ENSG00000132964.11:nonsense_mediated_decay	29.3586	100.662	43.8314	79.1666	0	92.7982	0	0	117.083	189.412
ENST00000536797.5-ENSG00000111684.10:nonsense_mediated_decay	0	0	0	0	0.461584	0	0	0	0	0
ENST00000536814.1-ENSG00000198885.9:protein_coding	0	0	0	0	0	0	0	0	0	0
ENST00000536821.5-ENSG00000166557.12:protein_coding	0	0.122015	0	0	0.153861	0.125065	0.108754	0.0820724	0	0
ENST00000536826.1-ENSG00000197905.8:protein_coding	0	0	0	0.283244	0	0	0	0	0	0
ENST00000536831.5-ENSG00000052749.13:protein_coding	0	0	0	2.54919	0	0	0	0	0	0
ENST00000536854.6-ENSG00000108946.14:protein_coding	0	0	0	0	0.153861	0.125065	0.217508	0	0	0
ENST00000536884.1-ENSG00000139890.9:protein_coding	0	0	0	0.991353	0.153861	0	0	0	0	0
ENST00000536944.2-ENSG00000255710.2:processed_pseudogene	0.0985187	0.122015	0	0.424866	0.461584	0	0	0	0	0
ENST00000536982.5-ENSG00000168056.14:protein_coding	0	0	0	0	0	0	4.78518	1.14901	0	2.83127
ENST00000536984.6-ENSG00000081138.13:protein_coding	0	0.305038	0.258593	0.141622	0.153861	0	0.217508	0.164145	0	0
ENST00000536997.1-ENSG00000111554.14:retained_intron	0	0	0	0	0	0	0.108754	0	0	0.141563
ENST00000537063.1-ENSG00000151148.13:protein_coding	0	0	0	0.141622	0	0	0.108754	0	0	0
ENST00000537253.5-ENSG00000124789.11:protein_coding	0	0	0.129296	0	0	0.125065	0	0	0	0
ENST00000537274.5-ENSG00000137693.13:protein_coding	0	0	0.517185	0	0	0	0	0	0	0.283127
ENST00000537335.5-ENSG00000125630.15:protein_coding	0	0	0	0	0	0	0	0	0	0
ENST00000537363.5-ENSG00000129347.19:retained_intron	0	0	0	0	0	0	0	0	0	0
ENST00000537453.1-ENSG00000120647.9:processed_transcript	0	0	0	0	0	0	0	0	0	0
ENST00000537500.5-ENSG00000129990.14:protein_coding	0	0	0	0.141622	0	0	0	0	0.236531	0.283127
ENST00000537582.1-ENSG00000061936.9:retained_intron	0	0	0	0	0	0	0	0.0820724	0	0
ENST00000537591.5-ENSG00000112304.10:protein_coding	0	0.0610075	0.129296	0.283244	0	0	0.217508	0.32829	0	2.83127
ENST00000537638.6-ENSG00000166986.12:nonsense_mediated_decay	0	0	0	0.141622	0	0.125065	0	1.55938	0	0.707817
ENST00000537647.5-ENSG00000134533.6:protein_coding	0	0	0	0	0	0	0	1.64145	0	0
ENST00000537663.5-ENSG00000180537.12:protein_coding	0	0	0	0	0	0	0	0	0.236531	0
ENST00000537664.5-ENSG00000112584.13:protein_coding	0	0	0	0	0.307722	0	0	0	0	0.141563
ENST00000537694.1-ENSG00000172531.14:processed_transcript	0	0	0	0	0	0	0	0	0	0
ENST00000537699.1-ENSG00000134545.13:retained_intron	0	0	0	0	0.153861	0.125065	0	0	0	0
ENST00000537713.5-ENSG00000138029.13:protein_coding	0.0985187	0	0	0.283244	0.153861	0	0.108754	0	0	0
ENST00000537718.6-ENSG00000158717.10:protein_coding	0	0	0	0.141622	0	0	0	0	0	0
ENST00000537778.5-ENSG00000149305.6:protein_coding	0	0	0	0	0.153861	0	0	0	0	0
ENST00000537795.1-ENSG00000111728.10:processed_transcript	0	0	0	0	0	0	0	0	0	0
ENST00000537945.1-ENSG00000176871.8:protein_coding	0	0.0610075	0	0	0	0	0	0	0	0
ENST00000538004.5-ENSG00000151414.14:protein_coding	0	0	0	0	0	0	0	0	0	0
ENST00000538010.5-ENSG00000110987.8:protein_coding	0	0	20.946	31.5817	0	19.8853	0	16.8248	25.7819	0
ENST00000538035.5-ENSG00000111913.15:protein_coding	0	0	0	0	0	0	0	0	0	0
ENST00000538045.5-ENSG00000174099.10:protein_coding	0	0	0	0	0	0.125065	0	0	0	0
ENST00000538057.2-ENSG00000159335.15:processed_transcript	0	0	0	0	0	0	0	0	0	0
ENST00000538068.1-ENSG00000052126.14:retained_intron	0	0	0	0	0	0	0	0	0	0
ENST00000538069.2-ENSG00000134697.12:protein_coding	0	0	0	0	0	0	0	0	0	0
ENST00000538078.1-ENSG00000255836.1:processed_pseudogene	0	0	0	0	0	0	0	0	0	0.141563
ENST00000538093.1-ENSG00000161714.11:protein_coding	0	0	0	0	0	0	0	0	0	0
ENST00000538104.5-ENSG00000182149.20:protein_coding	0	0	0	0	0	0	0	0	0	0
ENST00000538120.5-ENSG00000130779.19:retained_intron	0	0	0	0	4.7697	0	0	0	0	0
ENST00000538137.6-ENSG00000198795.10:protein_coding	0	0	0	0	0	0	0	0	0	0
ENST00000538158.1-ENSG00000166037.10:retained_intron	0	0	0	0.141622	0	0	0	0	0	0
ENST00000538169.5-ENSG00000051825.14:processed_transcript	0	0	0	0	0	0	0	0	0	0
ENST00000538177.5-ENSG00000156222.11:protein_coding	0	0	0	0.566487	0	0	0	0	0	1.41563
ENST00000538197.5-ENSG00000137449.15:protein_coding	1.37926	0	0	0	0	31.8916	7.83029	0	27.4376	0
ENST00000538239.5-ENSG00000070018.8:nonsense_mediated_decay	0	1.52519	0	0	0	0	0	0	0	0
ENST00000538261.7-ENSG00000181885.18:protein_coding	0	0.0610075	0	0	0.769306	0	0.108754	0.164145	0	0
ENST00000538267.5-ENSG00000165819.11:retained_intron	0	0.24403	0	0	0	0	0	0	0	0
ENST00000538334.1-ENSG00000089053.12:retained_intron	0	0	0.129296	1.69946	0.461584	0	0	0	0.236531	0
ENST00000538336.5-ENSG00000122642.10:protein_coding	0	0.122015	0	0	0.153861	0	0.435016	0	0	0
ENST00000538359.1-ENSG00000255757.1:processed_pseudogene	0	0	0	0	0	0	0	0	0	0
ENST00000538365.2-ENSG00000123094.15:processed_transcript	0	0	0	0	0	0	0	0	0.473062	0
ENST00000538367.5-ENSG00000164548.10:protein_coding	0	0	0	0	5.539	0	0	0	0	0
ENST00000538372.6-ENSG00000184752.12:retained_intron	0	0	0	0	0	0	0	0	0	0
ENST00000538423.5-ENSG00000248098.10:retained_intron	0	0	0	0	0	0	0.108754	0	0	0
ENST00000538463.5-ENSG00000139160.13:protein_coding	0	0	0	0	0.153861	0	0.108754	0.32829	0	0
ENST00000538475.5-ENSG00000048028.11:protein_coding	0	0	0	0	0	0	0	0	0	0
ENST00000538488.2-ENSG00000197870.12:protein_coding	0	0.0610075	0	0	0	0.125065	0	0	0	0
ENST00000538517.6-ENSG00000132000.11:protein_coding	0	0.427053	0	0	0	0	0.435016	1.55938	0	0
ENST00000538527.5-ENSG00000170054.14:nonsense_mediated_decay	0	0	0	0	0	0	0	0	0	0
ENST00000538532.5-ENSG00000117602.11:protein_coding	0	0	0.129296	0	0	0	0	0	0	0
ENST00000538562.5-ENSG00000133106.14:nonsense_mediated_decay	0	0	0	0	0	0	0	0	0	0.141563
ENST00000538580.1-ENSG00000111181.12:retained_intron	0	0	0	0	0	0	0.108754	0	0.236531	0
ENST00000538591.5-ENSG00000176915.14:retained_intron	0	0	0	0	0	0	0	0	0	0
ENST00000538595.1-ENSG00000133315.10:processed_transcript	0	0	0	2.12433	0	2.5013	0	0.984869	0	0
ENST00000538721.6-ENSG00000185813.10:protein_coding	0	0	0	0	0	0	0	0	0	0
ENST00000538765.2-ENSG00000006194.9:protein_coding	0	0	0	0.566487	0	0	0	0	0	0
ENST00000538780.1-ENSG00000139438.5:protein_coding	0.197037	0.854105	0.387889	0.566487	0	0.25013	0.108754	0.164145	2.83837	1.27407
ENST00000538838.5-ENSG00000070269.13:protein_coding	0	0	0	0	0	0.375195	0	0	0	0
ENST00000538932.6-ENSG00000179195.15:protein_coding	0	0	0	0	0	0	0	0	0	0
ENST00000538967.5-ENSG00000149295.13:protein_coding	0	0	0	0	0	0	0	0.0820724	0	0
ENST00000539058.1-ENSG00000255838.1:unprocessed_pseudogene	0	0.183023	0	0.283244	0	0	0	0	0	0
ENST00000539064.5-ENSG00000132740.8:retained_intron	0.197037	0.0610075	0	0	0	0	0	0	0	0
ENST00000539068.5-ENSG00000096060.14:protein_coding	0	1.40317	0.258593	0.141622	0.307722	0	0	0	0.709593	0.42469
ENST00000539085.1-ENSG00000254986.7:processed_transcript	0	0	0	0	0	0	0	0	0	0
ENST00000539159.5-ENSG00000172575.11:protein_coding	0	0	0	0	0.153861	0	0	0	0	0
ENST00000539198.5-ENSG00000111186.12:protein_coding	0	0	0.129296	0.141622	0	0.125065	0.108754	0.0820724	0	0
ENST00000539250.1-ENSG00000060339.13:retained_intron	0.0985187	0	0	0.141622	0	0	0	0	0	0
ENST00000539261.5-ENSG00000111341.9:protein_coding	0	0	0	0.141622	0	0	0	0	0	0
ENST00000539309.5-ENSG00000010219.13:nonsense_mediated_decay	0	0.122015	0	0	0	0	0	0	0	0.141563
ENST00000539319.5-ENSG00000137831.14:protein_coding	3.34963	0	0	0.849731	0.153861	0	0	0	0.236531	1.5572
ENST00000539325.1-ENSG00000149761.8:protein_coding	0	0.24403	0.129296	1.69946	0	0	10.7667	0	1.65572	0
ENST00000539338.6-ENSG00000067191.15:retained_intron	0.197037	0.0610075	0	3.96541	0	0	3.26262	1.72352	0	0
ENST00000539399.1-ENSG00000064115.10:processed_transcript	0	0	0	0	0	0	0	0.164145	0	0
ENST00000539415.5-ENSG00000139155.8:nonsense_mediated_decay	0	0	0	0	0	0	0	0	0	0
ENST00000539448.5-ENSG00000091436.16:protein_coding	0	0	0	0	0	0	0	0	0	0.141563
ENST00000539517.6-ENSG00000139910.19:protein_coding	0	0.0610075	0	0	0	0	0	0	0	0.283127
ENST00000539542.5-ENSG00000172869.14:protein_coding	0	0	0	0	0.153861	0	0.108754	0.0820724	0	0
ENST00000539643.1-ENSG00000157637.12:retained_intron	0.0985187	1.22015	0	0.141622	0.153861	0	0	0	0	4.81316
ENST00000539688.1-ENSG00000213741.8:processed_transcript	0	0.0610075	0	0.141622	0	0	0	0.0820724	0	0
ENST00000539697.5-ENSG00000162819.11:protein_coding	0	0	0	0	0	0	0	0	0	0.283127
ENST00000539698.3-ENSG00000140835.9:protein_coding	0	0	0	0	0	0.625325	0	0.492434	0	0
ENST00000539722.5-ENSG00000065675.14:protein_coding	0	0	0	0	0	0	0	0	4.02103	0
ENST00000539748.1-ENSG00000157637.12:protein_coding	0	0	0	0	0	0	0	0	0	0
ENST00000539783.5-ENSG00000115827.13:protein_coding	0	0	0.129296	0	0	1.75091	0	0	0	0
ENST00000539804.1-ENSG00000107859.9:protein_coding	0	0	0	0.283244	0	0	0	0	0	0
ENST00000539882.1-ENSG00000115286.19:retained_intron	0	0	0	0	0	0	0	0.0820724	0	0
ENST00000539901.5-ENSG00000173402.11:protein_coding	0	0	0	1.69946	4.15425	0	0	0	0	0
ENST00000539909.5-ENSG00000156110.13:protein_coding	0.0985187	0.183023	0	0	0.461584	0	0.217508	0	0	0
ENST00000539925.5-ENSG00000111321.10:protein_coding	0	0	0	0	0	0	0	0.0820724	0	0
ENST00000539977.1-ENSG00000255642.1:processed_pseudogene	0	0	0	0	0	0	0	0	0	0
ENST00000540028.5-ENSG00000160613.12:protein_coding	0	0	0	0	0	1.37571	0	0	0	0
ENST00000540052.5-ENSG00000085185.15:protein_coding	0	0	0.129296	0	0.153861	0.750389	0	0	0	0
ENST00000540148.5-ENSG00000111404.6:processed_transcript	0	0	0	0	0	0	0	0	0.946124	0
ENST00000540159.3-ENSG00000176171.11:protein_coding	0	1.09814	13.5761	0	0	0	0	2.3801	0.709593	0
ENST00000540271.1-ENSG00000134539.16:retained_intron	0	0	0	0	0.153861	0	0	0.246217	0	0
ENST00000540280.1-ENSG00000110108.9:processed_transcript	0	0	0	0	0	0	0	0	0	0
ENST00000540292.5-ENSG00000166833.19:protein_coding	0	0	0	0	0	1.87597	0	0	0.946124	0
ENST00000540301.1-ENSG00000087448.9:retained_intron	0	0.122015	0	0.283244	0	0	0.435016	0.0820724	0	0
ENST00000540458.5-ENSG00000111664.10:retained_intron	0	0.24403	0.129296	0.141622	0.153861	0	0	0.0820724	0.709593	0.283127
ENST00000540537.5-ENSG00000072609.17:protein_coding	0	0	0	0	0	0	0	0	0	0
ENST00000540549.5-ENSG00000168769.12:protein_coding	0.295556	0	0	0	0.615445	0	0	0	0	0
ENST00000540581.5-ENSG00000160325.14:protein_coding	0	0	0	0	0	0	0	0	0	0
ENST00000540630.5-ENSG00000138347.15:protein_coding	0	0	0	1.98271	0	0	0	0	0	0
ENST00000540634.2-ENSG00000105676.13:protein_coding	0	0	0	0	0	0	0	0	0.236531	0
ENST00000540662.1-ENSG00000111203.11:protein_coding	0	0	0	0	0	0	0	0	1.65572	0
ENST00000540678.2-ENSG00000102755.10:protein_coding	0	0	0	0	0	0	0	0	0	0
ENST00000540717.1-ENSG00000134780.9:nonsense_mediated_decay	0	0.366045	0	1.13297	0	0.375195	0.435016	0.0820724	18.2129	0.566254
ENST00000540760.1-ENSG00000172927.7:processed_transcript	0	0	0	0	0.153861	0	0	0	0	0
ENST00000540929.5-ENSG00000111203.11:nonsense_mediated_decay	0	0	0	0	1.69247	0	0	1.31316	0	0
ENST00000540933.5-ENSG00000089597.16:protein_coding	0	0	5.94763	2.97406	0	0	0	0	0	0
ENST00000540945.1-ENSG00000110011.13:retained_intron	0	0	0	0	0.153861	0	0	0	0	0
ENST00000540973.1-ENSG00000165458.13:protein_coding	0	0.0610075	0	0	0	0.125065	0	0	0	1.84033
ENST00000541010.5-ENSG00000137094.14:retained_intron	0	0.183023	0	3.96541	0.461584	0	0.326262	2.95461	8.51512	1.69876
ENST00000541047.5-ENSG00000066032.18:protein_coding	0	0	0	0	0	1.50078	0	0	0	0
ENST00000541073.5-ENSG00000109265.12:protein_coding	0	0.793098	0.517185	0	0	0	0	0	0	0
ENST00000541174.6-ENSG00000110911.14:protein_coding	0	0.122015	0	0	0.615445	2.1261	0.217508	0	0	0
ENST00000541231.1-ENSG00000150779.11:protein_coding	0	0	0	0	0	1.87597	0	0	0	0
ENST00000541239.5-ENSG00000134905.16:retained_intron	6.20668	0.671083	0.258593	1.55784	0.153861	2.37623	0	0.574507	11.3535	1.5572
ENST00000541242.1-ENSG00000256913.1:processed_pseudogene	0	0.122015	0.129296	0	0.153861	3.50182	0	0	0.236531	0.141563
ENST00000541244.1-ENSG00000090975.12:protein_coding	0.0985187	0	0	0	0	0	0	0	0	0.141563
ENST00000541346.1-ENSG00000089693.10:retained_intron	0	0	0	0	0	0	0	0	0	0
ENST00000541376.1-ENSG00000256019.1:processed_pseudogene	0	0	0	0	0	0	0	0	0	0
ENST00000541421.2-ENSG00000256162.2:protein_coding	0	0	0	0.141622	0.307722	0	0	0	0	0.141563
ENST00000541430.6-ENSG00000161082.12:protein_coding	0	2.01325	0	1.13297	0.153861	0.375195	0.108754	0	0	2.54814
ENST00000541466.1-ENSG00000184445.11:retained_intron	0.197037	0.183023	0	0.141622	0.153861	0.125065	0	0.164145	0	0
ENST00000541487.1-ENSG00000047617.14:processed_transcript	0	0	0	0	0	0	0	0	0	0
ENST00000541599.4-ENSG00000151611.13:protein_coding	0	0	0	0	0	0	0	0	0	0
ENST00000541685.5-ENSG00000205683.11:protein_coding	0	0	0	0.283244	0	0	0	0	0	0
ENST00000541731.1-ENSG00000023734.10:nonsense_mediated_decay	0	0	0	0	0	0	0	0	0	0.141563
ENST00000541738.5-ENSG00000138078.15:protein_coding	0	0	0	0	0	0	0	0	0	0
ENST00000541795.1-ENSG00000175582.19:retained_intron	0	0.183023	0	0.283244	1.23089	0	0.326262	0.164145	0.236531	0.283127
ENST00000541867.5-ENSG00000183715.13:protein_coding	0	0	0	0	0	0	0	0.0820724	0	0
ENST00000541923.5-ENSG00000164120.13:protein_coding	0	0	0	0	0	0	0	0	0	0
ENST00000541972.5-ENSG00000177575.12:protein_coding	0	0	0	0	0	0	0	0	0.473062	0
ENST00000542027.3-ENSG00000103544.14:protein_coding	0	0	0	0	0.153861	0	0.108754	0	0	0
ENST00000542031.6-ENSG00000050820.16:protein_coding	0	0	0	0	0.153861	0	0	0	0	0
ENST00000542077.5-ENSG00000143476.17:protein_coding	0	0	0	0.141622	0	0	0	0	0	0
ENST00000542123.5-ENSG00000213782.7:retained_intron	0	0	0	0	0	0	0	0	0	0
ENST00000542278.6-ENSG00000165195.14:protein_coding	0	0	0	0	0	0	0	0	0	0
ENST00000542393.5-ENSG00000100325.14:protein_coding	0	0	0	0	0	0	0	0	0	0
ENST00000542398.1-ENSG00000082458.11:protein_coding	0	1.46418	0	2.54919	0	4.12714	0	0.0820724	0	0
ENST00000542400.5-ENSG00000150990.7:retained_intron	0.0985187	0.427053	0	0.849731	0.153861	0.50026	0.761279	0	0	14.581
ENST00000542440.5-ENSG00000139718.10:protein_coding	0	3.78247	0.258593	0.708109	0	1.25065	1.95757	2.79046	0	0.990944
ENST00000542527.6-ENSG00000185716.11:protein_coding	0	0	0	0	0	0	0.108754	0	0	0.141563
ENST00000542541.6-ENSG00000051128.18:protein_coding	2533.41	0	0.775778	0.424866	0	0.125065	0.326262	0	39.0276	0
ENST00000542562.5-ENSG00000060140.8:protein_coding	0	0	0	0	0	0	0	0	0	0
ENST00000542570.5-ENSG00000177302.14:protein_coding	0	0	0	0	0	0	0	0	0	0
ENST00000542583.6-ENSG00000103534.16:protein_coding	0	0	0	0	0	0	0	0	1.41919	0
ENST00000542672.5-ENSG00000077522.12:protein_coding	0	0	0.129296	0	0	1.75091	0	1.23109	0	0
ENST00000542675.1-ENSG00000172572.6:retained_intron	0	0.0610075	0	0	0	0	0	0	0	0
ENST00000542742.1-ENSG00000256371.1:processed_pseudogene	0	0	0	0	0.153861	0	0	0	0	0
ENST00000542837.2-ENSG00000118160.13:protein_coding	0	0	0	0	0	0	0	0	0	31.9933
ENST00000542850.2-ENSG00000138071.13:protein_coding	0	0	0	0	0	0	0	0	0	0
ENST00000543029.1-ENSG00000111203.11:retained_intron	0	0	0	0	0	0	0	0	0	0
ENST00000543119.6-ENSG00000059758.7:protein_coding	0	0.183023	0	0	0	0.125065	0.217508	0	0.709593	0
ENST00000543128.5-ENSG00000196118.11:retained_intron	0	0	0	0	0.769306	0	2.71885	6.15543	0.236531	0
ENST00000543190.5-ENSG00000111321.10:protein_coding	0	0	0	0	0	0	0	0	0	0
ENST00000543211.5-ENSG00000158023.9:retained_intron	0	0	0	1.98271	0.153861	0.125065	0.108754	0.246217	0.946124	0.141563
ENST00000543358.5-ENSG00000149761.8:nonsense_mediated_decay	0	0	0	0	0	8.37935	0	0	0	0
ENST00000543361.1-ENSG00000256221.1:processed_pseudogene	0	0	0	0	0	0	0	0	0	0
ENST00000543447.5-ENSG00000107669.17:protein_coding	0	0	0	0	0	0	0	0.0820724	0	0
ENST00000543457.5-ENSG00000165621.8:protein_coding	0	0	0	0	0	0	0	0	0	0
ENST00000543464.6-ENSG00000108582.11:protein_coding	0	0	0	0	0	0	0	0.246217	0	0
ENST00000543469.1-ENSG00000213186.7:protein_coding	0	0.73209	0.387889	0.141622	0.153861	0	0.108754	0	0	0.141563
ENST00000543471.5-ENSG00000196152.10:protein_coding	0	0	0	0	0.153861	2.5013	3.69764	1.39523	0	0
ENST00000543473.1-ENSG00000111707.11:protein_coding	13.8911	26.5383	29.9967	12.6043	0.153861	0	10.8754	5.00642	4.49409	1.69876
ENST00000543508.1-ENSG00000178928.8:protein_coding	0	0	0	0	0	0	0	0	0	0
ENST00000543561.1-ENSG00000172824.14:retained_intron	0	0	0	0.141622	0	0	0	0	0	0
ENST00000543610.5-ENSG00000196118.11:protein_coding	0	1.22015	0.905074	0	0	0	1.84882	0.820724	0	0.707817
ENST00000543661.1-ENSG00000172663.8:retained_intron	0	0.0610075	0	0	0	0	0	0.32829	0	0
ENST00000543721.1-ENSG00000048540.14:retained_intron	0	0.0610075	0	0.283244	0	0	0.108754	0.0820724	0	0
ENST00000543722.1-ENSG00000010379.15:retained_intron	0	0	0	0	0	0	0	0	0	0.141563
ENST00000543744.1-ENSG00000111679.16:retained_intron	0	1.03713	0	0.424866	0.153861	0.50026	0.108754	0.0820724	0.473062	0.141563
ENST00000543771.5-ENSG00000107077.17:protein_coding	0	0	0	0	0	0	0	0.0820724	0	0.566254
ENST00000543824.5-ENSG00000111752.10:protein_coding	0	0	0	2.12433	0	0	0.108754	0.32829	0	0.566254
ENST00000543856.1-ENSG00000172828.12:protein_coding	0	0	0	0	0	0	0	0	0	0
ENST00000543872.6-ENSG00000167447.12:protein_coding	0	0.122015	0	0	0	0	0	0.0820724	0	0
ENST00000543880.6-ENSG00000205442.12:protein_coding	0	0	0	0.141622	7.38534	0	0	0	0	0
ENST00000543915.6-ENSG00000077238.13:protein_coding	0	0	0	0	0.307722	0	0.108754	0	0.473062	0
ENST00000543938.5-ENSG00000103723.12:retained_intron	0.0985187	0.24403	0	4.81514	0.615445	0.625325	10.6579	0	0	1.27407
ENST00000543942.6-ENSG00000185306.12:protein_coding	0	0.0610075	0.129296	0	0	0	0	0.0820724	0.236531	0.42469
ENST00000543945.5-ENSG00000152104.11:protein_coding	0	0.366045	0	0	0	0	0	0	0	0.283127
ENST00000543955.5-ENSG00000247077.6:protein_coding	0	0	0	0	0.153861	0	0	0	0	0
ENST00000543958.1-ENSG00000123104.11:retained_intron	0	0	0	0	0	0	0	0	0	0
ENST00000543973.1-ENSG00000168539.3:protein_coding	0	0	0	0	0	0	0	0	0	0
ENST00000544049.2-ENSG00000162989.4:protein_coding	0	0	0	0	0	0	0.108754	1.06694	0	0.566254
ENST00000544080.6-ENSG00000084110.10:nonsense_mediated_decay	0	0	0	0	0	0	0	0.984869	0	0
ENST00000544091.1-ENSG00000078589.12:protein_coding	0	0	0	0	0	0	0	0	0	0
ENST00000544258.1-ENSG00000047621.11:nonsense_mediated_decay	0	0	0	0	0	0	0	0	0	0
ENST00000544271.1-ENSG00000002330.13:retained_intron	0	0	0	0	0	0	0	0	0.236531	0
ENST00000544305.5-ENSG00000133216.16:protein_coding	0	0.24403	0.387889	2.54919	0	0	0.108754	0	0.236531	0.141563
ENST00000544357.2-ENSG00000229665.8:protein_coding	0	0	0	0	0	0	0	0	0	0
ENST00000544368.6-ENSG00000166226.12:protein_coding	0	0	0	0	0	0	0	0	0	0
ENST00000544369.5-ENSG00000144230.16:protein_coding	0.0985187	0.0610075	17.9722	0.141622	0	0	0	11.4081	0	1.84033
ENST00000544433.1-ENSG00000256159.1:processed_pseudogene	0	0	0	0	0.153861	0	0	0	0.236531	0
ENST00000544451.2-ENSG00000168300.13:protein_coding	0	0	0	0	0	0.50026	0	0	0	1.13251
ENST00000544464.5-ENSG00000163848.18:protein_coding	0	0	0	0	0	0	0	0.0820724	0	0
ENST00000544538.5-ENSG00000107105.14:protein_coding	0.0985187	0.0610075	0.129296	0	0	0.25013	0	0	0	0
ENST00000544567.5-ENSG00000197345.12:nonsense_mediated_decay	0	0	0	0	0	0	0	0	0	0
ENST00000544780.5-ENSG00000123106.10:processed_transcript	0	0	0	0	0	0	0	0	0	0
ENST00000544820.1-ENSG00000255282.6:processed_transcript	0	0	0	0	0.307722	0	0	0	0	0
ENST00000544844.5-ENSG00000173113.6:protein_coding	0	0	0	0	0	0	0	0	0	0
ENST00000544850.5-ENSG00000111196.9:nonsense_mediated_decay	0	0	0	0	0	0	0	0	0	0
ENST00000544971.5-ENSG00000111199.10:protein_coding	0	0	0	0	0.461584	0	0	7.55066	0	0
ENST00000545026.1-ENSG00000174106.2:retained_intron	0	0	0	0	0	0	0	0	0	0
ENST00000545045.6-ENSG00000111674.8:protein_coding	0	0	0	0	0	0	0	0	0	0
ENST00000545059.5-ENSG00000185344.13:retained_intron	0.0985187	0.0610075	0	0.141622	0	0	0	0	6.62287	0.141563
ENST00000545061.5-ENSG00000196876.13:protein_coding	0	0	0	1.41622	0.307722	0	0	1.06694	1.89225	0.141563
ENST00000545069.1-ENSG00000256625.1:unprocessed_pseudogene	0	0	0	0.141622	0	0	0	0	0	0
ENST00000545096.1-ENSG00000177239.14:retained_intron	0	0	0	0	0.153861	0	0	0	1.18266	0
ENST00000545128.5-ENSG00000099139.13:protein_coding	0	0.427053	0.387889	1.13297	0.153861	0	0.54377	0.0820724	0	0.707817
ENST00000545135.5-ENSG00000119242.8:protein_coding	0	0	0	0	0	0	0	0	0	0.141563
ENST00000545225.5-ENSG00000131467.10:protein_coding	0	0.610075	0	2.26595	0.153861	0	0	0.738652	0	0.283127
ENST00000545227.6-ENSG00000073350.13:retained_intron	0	0	0	0	0.461584	0	0	0	0	0
ENST00000545250.5-ENSG00000165699.13:protein_coding	0	0	0	0	0	0	0.108754	0	0	0
ENST00000545307.6-ENSG00000131966.13:nonsense_mediated_decay	0	0.48806	0	0	7.23148	0.125065	0.108754	0	6.62287	0
ENST00000545335.5-ENSG00000150867.13:protein_coding	0	0.671083	0	0	0	0.125065	0.108754	0	0	0
ENST00000545401.5-ENSG00000111305.18:protein_coding	0	0	0	0	0	0	0	0	0	0
ENST00000545450.6-ENSG00000102854.14:protein_coding	0	0	0	0	0	0	0	0	0	0
ENST00000545499.5-ENSG00000133069.14:protein_coding	0	0	0	0.283244	0.461584	0	0	0	0	0
ENST00000545517.2-ENSG00000204583.9:nonsense_mediated_decay	0	0	0	0	0	0	0	0	0	0
ENST00000545556.6-ENSG00000051825.14:nonsense_mediated_decay	0	0	0	0	0	0	0	0	0	0.283127
ENST00000545620.5-ENSG00000113658.16:protein_coding	0	0	0	0	0	0.25013	0.108754	0	0	0
ENST00000545708.5-ENSG00000143033.17:protein_coding	0	0	0	0	0	0	0	0	0	1.41563
ENST00000545737.5-ENSG00000123106.10:non_stop_decay	0	0	0	0	0	0	0	0	0	0
ENST00000545746.5-ENSG00000047621.11:protein_coding	0	0.0610075	0	0.141622	0	0	0	0	0	0
ENST00000545801.1-ENSG00000089053.12:retained_intron	0	0	0	0	0	0	0	0	0	0.141563
ENST00000545811.5-ENSG00000111186.12:protein_coding	0	0	0	0.141622	0	0	0	0	0	0.141563
ENST00000545902.1-ENSG00000123104.11:processed_transcript	0	0.0610075	0	0.141622	0	0	0	0	0	0
ENST00000546023.1-ENSG00000120438.11:processed_transcript	0	3.78247	0	0	0	8.87961	1.84882	0	0.236531	0
ENST00000546087.5-ENSG00000112096.16:protein_coding	0	0.0610075	0	1.84108	0.153861	0	0.326262	0	0	0.141563
ENST00000546093.5-ENSG00000103248.18:protein_coding	0	0	0	0	0	0	0	0	0	0
ENST00000546128.5-ENSG00000142973.12:processed_transcript	0	0	0	0	0	0	0	0	0	0
ENST00000546139.5-ENSG00000173264.13:protein_coding	0	0.24403	0	0.566487	0	0	0	0	0	0
ENST00000546276.5-ENSG00000015520.14:protein_coding	0	0	0	0	0	0	0	0	0	0
ENST00000546283.5-ENSG00000115286.19:protein_coding	0	0.0610075	0	0	0	0	0	0	0	2.12345
ENST00000546368.2-ENSG00000089009.15:retained_intron	0	0.0610075	0.258593	0	0	0	0	0	0	0
ENST00000546386.1-ENSG00000165972.12:protein_coding	0	0.427053	0	0	0.153861	0	0	0	0	0
ENST00000546387.1-ENSG00000139173.9:retained_intron	0	0	0	0.849731	0	0.50026	0	0.0820724	0	0.141563
ENST00000546426.5-ENSG00000089169.14:protein_coding	0	0	0	0	0	0	0	0	0	0
ENST00000546527.1-ENSG00000173588.14:protein_coding	0	0	0	0	0	0	0	0	0	0
ENST00000546547.1-ENSG00000165805.9:processed_transcript	0	0	0	0	0	0	0	0	0	0.141563
ENST00000546583.5-ENSG00000170421.12:retained_intron	0	0.0610075	0	0.141622	0.307722	0	0	0	0	0
ENST00000546584.1-ENSG00000106799.12:protein_coding	0	0	0	0	0	0	0	0	0	0
ENST00000546624.2-ENSG00000258128.2:transcribed_processed_pseudogene	0.0985187	0.0610075	0.129296	0	0	0	0	0	0	0
ENST00000546640.1-ENSG00000257773.1:processed_pseudogene	0	0	0	0	0	0	0	0	0	0
ENST00000546672.1-ENSG00000139410.14:protein_coding	0	65.2781	0	0	0	0	0	0	0	0
ENST00000546692.1-ENSG00000166578.9:protein_coding	8.37409	0	0	0	0	0	0	6.2375	0	0.283127
ENST00000546727.5-ENSG00000111344.11:retained_intron	0	0	0	0	0	0	0	0	0	0
ENST00000546763.1-ENSG00000139546.10:retained_intron	0	0	0	0	0.153861	0	0	0	0	0
ENST00000546780.5-ENSG00000198001.13:retained_intron	0	0	0	0	0	0	0	0	0	0
ENST00000546811.1-ENSG00000075035.9:processed_transcript	0.197037	0	0	0	0	0	0	0.0820724	0	0
ENST00000546842.5-ENSG00000123358.19:protein_coding	0.197037	0.24403	0	0	0	0	0.108754	0.0820724	0	0
ENST00000546850.1-ENSG00000166226.12:retained_intron	0	0	0	0	0	0	0	0	0	0
ENST00000546882.5-ENSG00000111783.12:nonsense_mediated_decay	6.40371	0	9.30933	0	0.307722	1.75091	0	0	0	2.26502
ENST00000546934.1-ENSG00000186049.8:retained_intron	0	0	0	0	0	0	0	0	0	0
ENST00000547026.5-ENSG00000167528.12:protein_coding	3.44815	0	0	0	0	0	0.108754	0	0	0
ENST00000547065.1-ENSG00000111424.10:nonsense_mediated_decay	0	0	0	0.283244	0	0	114.953	3.03668	0	0.283127
ENST00000547067.1-ENSG00000089022.13:retained_intron	0	0	0	0	0	0.375195	0	0	0	0
ENST00000547085.1-ENSG00000173064.10:retained_intron	0	0	0.517185	0.566487	0	0	0	0	0.473062	0.849381
ENST00000547098.5-ENSG00000198015.12:protein_coding	0	0	0	0	0	0	0.108754	0	0	0
ENST00000547108.5-ENSG00000139116.17:nonsense_mediated_decay	0	0	0	0	0.153861	0	0	0.0820724	0	0
ENST00000547146.6-ENSG00000135164.18:nonsense_mediated_decay	0	0	0	0	0	0	0	0	0	0
ENST00000547167.5-ENSG00000123411.14:protein_coding	0	0	0	0	0	0	0	0	3.31143	0
ENST00000547180.1-ENSG00000139220.16:retained_intron	0.0985187	0.0610075	0	0	0	0.125065	0	0	0	0
ENST00000547183.1-ENSG00000257125.1:unprocessed_pseudogene	0	0	0.129296	0	0	0	0	0	0	0.42469
ENST00000547214.1-ENSG00000120802.13:processed_transcript	0	0	0	0	0	0	0	0	8.51512	0
ENST00000547233.1-ENSG00000177426.20:retained_intron	0	0.122015	0	0	0.153861	0	0	0	0	0
ENST00000547242.5-ENSG00000151135.9:protein_coding	0	0	0.129296	0	0	0	9.02659	0	0	0
ENST00000547243.1-ENSG00000257823.1:processed_pseudogene	0	0	0	0.566487	0	0.125065	0	0	0	0.141563
ENST00000547255.5-ENSG00000123154.11:retained_intron	0	0	0	0	0	0	0.108754	0.820724	0	0
ENST00000547372.5-ENSG00000078328.19:protein_coding	0	0	0	0.991353	0.153861	0	0	0	0	0
ENST00000547393.5-ENSG00000111144.9:retained_intron	0	0	0	0	0	0	0	0	0	0
ENST00000547394.6-ENSG00000257923.9:protein_coding	0	0	0	0	0	0	0	0	0	0
ENST00000547400.5-ENSG00000139567.12:protein_coding	0	0	0	0	0	0	0	0	0	0
ENST00000547436.2-ENSG00000258282.2:processed_pseudogene	0	0	0	0	0	0.125065	0	0	0	0
ENST00000547505.2-ENSG00000257907.2:processed_pseudogene	0	0	0	0	0	1.00052	0	0	0	0.566254
ENST00000547525.5-ENSG00000075035.9:protein_coding	1.08371	5.36866	4.13748	1.55784	0	6.37831	5.00269	22.0775	1.18266	6.08723
ENST00000547562.5-ENSG00000185024.16:retained_intron	0	0	0	0	0.153861	0	0	0	0	0.283127
ENST00000547604.1-ENSG00000186908.14:nonsense_mediated_decay	0	0	0	0	0	0	0	0	0	0
ENST00000547622.5-ENSG00000015153.14:processed_transcript	0	0	0	0	0	0	0	0.0820724	0	0
ENST00000547738.5-ENSG00000149571.10:processed_transcript	0	0	0	0.283244	0	0	0	0	0	0
ENST00000547809.5-ENSG00000136044.11:retained_intron	0.0985187	0	0	0	0.153861	0	0	0	0	0
ENST00000547825.5-ENSG00000050405.13:protein_coding	0	0	0	0	0.153861	0	0	0.246217	0	0
ENST00000547828.5-ENSG00000166704.11:protein_coding	0	0	0	0	0	0	0	0	0.236531	0
ENST00000547839.5-ENSG00000151413.16:nonsense_mediated_decay	0	0	0	0	0	0	0	0	0	0
ENST00000547933.1-ENSG00000083454.21:retained_intron	0	0	0	0	0	0	0	0	0	0
ENST00000547993.5-ENSG00000187109.13:retained_intron	0	0.122015	0	0.141622	0	0	2.28384	0	0	0.42469
ENST00000548033.5-ENSG00000004455.16:protein_coding	0	5.12463	0	0	0	0	0	0	0	2.68971
ENST00000548130.5-ENSG00000139613.11:retained_intron	0	0	1.42226	0	0	0	0	0	0	0
ENST00000548163.1-ENSG00000198324.13:protein_coding	0	0	0	0	0	0.25013	0.108754	4.59605	0	0
ENST00000548201.5-ENSG00000139644.12:protein_coding	0	0	0	0.141622	0.615445	0	0	0	0	0.283127
ENST00000548254.1-ENSG00000139620.12:retained_intron	0	0	0	0	0	0	0	0	0	0
ENST00000548262.5-ENSG00000135678.11:protein_coding	0	0	0	0	0	0	0	0	0	0
ENST00000548278.1-ENSG00000139405.15:protein_coding	0	0	0	0.849731	1.07703	0	0	0.0820724	0	0.141563
ENST00000548294.1-ENSG00000257360.1:processed_pseudogene	0	0.0610075	0	0	0.615445	0	0	0	0	0
ENST00000548364.5-ENSG00000177627.9:protein_coding	0	0	0	0	0	2.87649	0	0	0	0
ENST00000548403.1-ENSG00000151239.13:protein_coding	0	0	0	0	0	0	0	0	0	1.27407
ENST00000548419.1-ENSG00000257129.1:transcribed_processed_pseudogene	0	0	0	1.55784	0	0.50026	0	0	0	0
ENST00000548444.1-ENSG00000118596.11:protein_coding	0	0	0	0	0	0.125065	0	0	0	0
ENST00000548470.1-ENSG00000167553.14:retained_intron	0	0.24403	0	0	0	0	0	0	0	0
ENST00000548477.5-ENSG00000089060.11:retained_intron	0	0	0	2.12433	0	0	0.108754	0	0.236531	0
ENST00000548526.1-ENSG00000167612.12:retained_intron	0.295556	0	0	0.849731	0	0	0.435016	0	0	0
ENST00000548548.1-ENSG00000196465.10:retained_intron	0	0	0	0.141622	0	0	0	0	0	0
ENST00000548550.1-ENSG00000166987.14:retained_intron	0	0	0	0	0	0	0	0	0	0
ENST00000548601.5-ENSG00000123411.14:processed_transcript	0.0985187	0.0610075	0	0	0	0	0	0	0	0
ENST00000548615.1-ENSG00000205327.3:protein_coding	0	0	0	0.141622	0	0	0	0	0	0
ENST00000548800.1-ENSG00000075884.12:retained_intron	0	0	0	0	0	0	0	0	0	0.42469
ENST00000548884.5-ENSG00000012504.13:protein_coding	0	0	0	0	0	0	0	0	0	0.141563
ENST00000548916.1-ENSG00000123338.12:retained_intron	0	0	0	0	0.153861	0	0.108754	0	0	0
ENST00000548958.2-ENSG00000180881.19:processed_transcript	0.0985187	0.0610075	0.258593	0	0	0	0.108754	0.0820724	0	0
ENST00000549033.5-ENSG00000118596.11:nonsense_mediated_decay	0	0	0	0	0	0	0	0.0820724	0	0
ENST00000549056.1-ENSG00000136044.11:protein_coding	0	0	0	0	0	0	0	0	0	0
ENST00000549110.5-ENSG00000110911.14:protein_coding	0	0	0	0.141622	0	0.125065	0	0	0	0.707817
ENST00000549129.1-ENSG00000135439.11:protein_coding	0	0	0	0	0	0	0	0	0	0
ENST00000549132.1-ENSG00000005102.12:protein_coding	0	0	0	0	0	0	0	0	0	0
ENST00000549133.1-ENSG00000166986.12:processed_transcript	0	0	0	0	0	0	0	0	0	0
ENST00000549185.5-ENSG00000203546.7:nonsense_mediated_decay	0	0	0	0	0	0	0	0	0	0
ENST00000549215.5-ENSG00000110887.7:nonsense_mediated_decay	0	0	0	0	0.153861	0	0	0	1.18266	0
ENST00000549363.2-ENSG00000258336.2:processed_pseudogene	0	0	0.129296	0	0.307722	0	0	0	0	0
ENST00000549389.5-ENSG00000139624.12:nonsense_mediated_decay	0	0	0	0	0	0	0	0	0	0
ENST00000549446.5-ENSG00000166006.12:protein_coding	0	0	0.129296	0	0.307722	0	0	0	0	0
ENST00000549467.1-ENSG00000257402.1:unprocessed_pseudogene	0	0	0	0	0	0	0	0	0	0
ENST00000549567.1-ENSG00000258076.1:processed_pseudogene	0	0.183023	0	0.141622	0	0.125065	0	0.0820724	0	0
ENST00000549595.5-ENSG00000079387.13:protein_coding	0	0	0	0	0	0	2.17508	0	0	0
ENST00000549706.5-ENSG00000039987.6:protein_coding	0.0985187	0.48806	5.68904	0.283244	0.461584	1.75091	2.6101	2.3801	0	0
ENST00000549727.1-ENSG00000070961.15:retained_intron	1.47778	1.89123	0	0.708109	0	0.375195	0	0	0	0
ENST00000549814.5-ENSG00000188039.13:protein_coding	1.47778	0	0	0	0	0	0	0	0	0
ENST00000549815.1-ENSG00000089154.10:retained_intron	0	0	0	0	0	0	0	0	0	0
ENST00000549816.1-ENSG00000135413.8:retained_intron	0	0.0610075	0	0.283244	0	0.25013	0	0.0820724	0	0
ENST00000549824.1-ENSG00000257675.1:processed_pseudogene	0	0	0	0	0.153861	0	0	0	0	0
ENST00000549893.5-ENSG00000235162.8:protein_coding	0	0.0610075	0	0	0	0	0	0.0820724	0	0.141563
ENST00000549926.5-ENSG00000087470.17:processed_transcript	0	0	0	0.566487	0	0	2.6101	0	0	0
ENST00000549973.1-ENSG00000135482.6:processed_transcript	0	0	0	0	0	0	0	0	0.236531	0.141563
ENST00000550040.1-ENSG00000139644.12:retained_intron	0	0	0	0	0	0	0	0	0.236531	0
ENST00000550097.1-ENSG00000185432.11:nonsense_mediated_decay	0	0	0	0	0	0	0	0	0	0
ENST00000550147.5-ENSG00000139546.10:nonsense_mediated_decay	0	0	0	0	0	0	0	0	0	0
ENST00000550335.5-ENSG00000111727.11:processed_transcript	0	0	0	0	0	0	0	0.0820724	0	0
ENST00000550352.1-ENSG00000111670.14:retained_intron	0	0	0	0	0	1.25065	0	0.492434	0	0
ENST00000550389.5-ENSG00000166225.8:protein_coding	0	0	0	0.849731	0	0	0	2.21595	13.4823	1.5572
ENST00000550406.1-ENSG00000108774.14:protein_coding	0	0	0	0.141622	0	0	0	0	0	0
ENST00000550410.1-ENSG00000257408.1:unprocessed_pseudogene	0	0	0	0	0	0	0	0	0.236531	0
ENST00000550422.5-ENSG00000174233.11:protein_coding	0	0.183023	0	0.141622	0	0	0.435016	0.164145	0	1.13251
ENST00000550518.1-ENSG00000257644.1:unprocessed_pseudogene	0	0	0	0.141622	0	0.50026	0	0	0	0.141563
ENST00000550520.6-ENSG00000197111.15:protein_coding	0	0	0	0	0	0	0	0	0	0
ENST00000550536.5-ENSG00000127328.21:protein_coding	0.197037	1.5862	14.6105	0	1.38475	0.125065	0.217508	0.0820724	0	0.707817
ENST00000550538.5-ENSG00000258130.7:protein_coding	0	0	0	0	0	0	0	0	0	0.566254
ENST00000550574.1-ENSG00000167553.14:processed_transcript	0	0	0	0	0	0	0	0	0	0
ENST00000550671.1-ENSG00000063177.12:retained_intron	0	0	0	0	0	0	0	0	0.473062	0
ENST00000550676.1-ENSG00000257855.1:processed_pseudogene	0	0	0	0	0	0	0	0	0.236531	0
ENST00000550686.1-ENSG00000144355.14:processed_transcript	0	0	0	0	0	0	0	0	0	0.566254
ENST00000550703.6-ENSG00000204852.15:protein_coding	0	0	0	0	0	0	0	0	0	0
ENST00000550735.6-ENSG00000089022.13:protein_coding	0	0	0	0	0.307722	0	0.217508	0.410362	0.236531	0.283127
ENST00000550778.5-ENSG00000185046.18:protein_coding	0	0	0	0	0	0	0	0	0	0
ENST00000550785.5-ENSG00000186815.12:protein_coding	0	0	0	0.566487	0	0.875454	0	0	0	0
ENST00000550851.5-ENSG00000139292.12:retained_intron	0	0	0	0	0	5.37779	0	0	0	0.141563
ENST00000550873.5-ENSG00000186815.12:protein_coding	0	0	0	0	0	0	0	0	0	0
ENST00000550884.2-ENSG00000258358.2:processed_pseudogene	0	0	0	0	0.153861	0	0	0	0	0
ENST00000550956.1-ENSG00000257807.1:processed_pseudogene	0	0	9.18003	0	0	0	0	0.0820724	0	0
ENST00000551017.1-ENSG00000196169.14:retained_intron	0	0	0.258593	0	0.307722	0	0	0	0	0
ENST00000551043.5-ENSG00000111596.11:protein_coding	0	0.793098	5.55974	0	0	3.37675	0	0	0	0.141563
ENST00000551050.5-ENSG00000139174.10:protein_coding	0.0985187	0.183023	0.387889	0	0.153861	0	0.108754	0.0820724	0	0
ENST00000551071.5-ENSG00000050438.16:retained_intron	0	0	0	0	0	0	0	0	0	0
ENST00000551170.1-ENSG00000166183.15:protein_coding	0	0	0	0	0	0	0	0	0	0
ENST00000551171.5-ENSG00000139988.9:protein_coding	0	0	0	0	0	0	0	0	8.98818	0
ENST00000551237.1-ENSG00000151135.9:processed_transcript	0	0	0.129296	0.141622	0	0	0	0	0	0
ENST00000551300.5-ENSG00000196091.12:protein_coding	0	0	0	0	0	0	0	0	0	0
ENST00000551346.1-ENSG00000166211.7:protein_coding	0	0.24403	0	0	0.307722	0	0	0	0	0
ENST00000551414.1-ENSG00000129493.14:retained_intron	0	0	0	0	0.307722	0	0	0	0	0
ENST00000551558.1-ENSG00000165891.15:retained_intron	0	0	0	1.13297	0.307722	0.125065	0	0	0.236531	0
ENST00000551568.5-ENSG00000135678.11:protein_coding	0	1.03713	0	0.708109	0.307722	0	0	0	0	0.141563
ENST00000551580.1-ENSG00000172819.16:retained_intron	0	0	0.258593	0	0	0	0	0	0	0
ENST00000551604.2-ENSG00000111249.13:processed_transcript	0	0.0610075	0.129296	0.424866	0	0	0.108754	0	0	0
ENST00000551649.5-ENSG00000130477.14:protein_coding	0	0	0	0	0	0	0	0	0	0
ENST00000551696.5-ENSG00000181929.11:protein_coding	0	0	0	0	0	0	0	0	0	0
ENST00000551712.1-ENSG00000177425.10:protein_coding	0	0	0.129296	0.141622	0	0	0	0	0	0.141563
ENST00000551727.5-ENSG00000120837.7:protein_coding	3.74371	3.41642	0.517185	0.991353	0.307722	7.75402	4.0239	3.77533	0.236531	7.78599
ENST00000551754.1-ENSG00000139910.19:processed_transcript	0	0	0	0	0	0	0	0	0	0.141563
ENST00000551765.5-ENSG00000257218.5:protein_coding	0	0.0610075	0	1.2746	0.461584	0	0	0	0.236531	0.42469
ENST00000551812.5-ENSG00000076108.11:protein_coding	0.0985187	0	0.129296	0.566487	0	1.25065	0	0	0	0
ENST00000551869.1-ENSG00000183484.11:nonsense_mediated_decay	0	0	0	0	0	0	0	4.18569	0	0
ENST00000551925.1-ENSG00000135454.13:retained_intron	0	0	0	0	0	0	0	0	0	0.849381
ENST00000551999.2-ENSG00000257751.2:processed_pseudogene	0	0.671083	0	0	0	0	0	0	0.473062	0
ENST00000552003.1-ENSG00000211584.13:retained_intron	0	0	0	0	0	0	2.17508	0.656579	0	0
ENST00000552085.1-ENSG00000139343.10:protein_coding	0	0	0	0	0	0	0	0	0	0
ENST00000552132.5-ENSG00000087502.17:protein_coding	0	0	0	0	0	0	0	0	0	0
ENST00000552169.1-ENSG00000257444.1:processed_pseudogene	0	0	0	0	0.153861	0	0	0	0	0
ENST00000552185.5-ENSG00000076685.18:nonsense_mediated_decay	0	0	0	0	0	0	0	0	0	0
ENST00000552192.5-ENSG00000072041.16:protein_coding	0.0985187	0	0	0	0	0	0	0	0	0
ENST00000552200.1-ENSG00000139174.10:processed_transcript	0.0985187	0.0610075	0	0	0	0	0	0	0	0
ENST00000552270.1-ENSG00000136010.13:nonsense_mediated_decay	0	0	0	0	0	0	0	0	0	0
ENST00000552382.5-ENSG00000161642.17:processed_transcript	0.0985187	0	0.258593	0	0	0	0	0	0	0.566254
ENST00000552390.5-ENSG00000175203.15:retained_intron	0	0	0	0	0	0	0	0	0	0
ENST00000552391.1-ENSG00000167548.14:retained_intron	0.0985187	0.24403	0	0.141622	0.461584	0.25013	0.435016	0.0820724	0.236531	0.42469
ENST00000552488.1-ENSG00000092140.14:processed_transcript	0	0	0	0	0	0	0	0	0	0
ENST00000552544.5-ENSG00000123395.14:retained_intron	0	0.366045	0	0	0	0	0	0	0	0
ENST00000552636.1-ENSG00000174437.16:protein_coding	0	0.122015	0	3.39892	0	0	0.108754	0	0	2.12345
ENST00000552740.5-ENSG00000175197.10:protein_coding	0	0	0	0	0	0	0	0	0	0
ENST00000552900.1-ENSG00000258262.1:processed_pseudogene	0	0	0	0	0.153861	0	0	0	0	0
ENST00000552951.5-ENSG00000151131.9:protein_coding	0	0	0	0.566487	0	0	0	0	0	0
ENST00000553025.5-ENSG00000076513.16:nonsense_mediated_decay	0	0.183023	0	0	0	0.125065	0.108754	0.246217	0	0
ENST00000553063.5-ENSG00000028203.17:processed_transcript	0	0	0	0	0	0	0.108754	0	0	0
ENST00000553127.5-ENSG00000123352.17:protein_coding	0	0	0	0	0	0	0	8.6176	0	0
ENST00000553171.1-ENSG00000123349.13:retained_intron	0	0	0	0	0	0	0	0	0	0
ENST00000553205.1-ENSG00000089009.15:retained_intron	0	0	0	0	0	0	0	0	0	0
ENST00000553234.1-ENSG00000135469.13:protein_coding	0	0	0	0	0.153861	2.62636	0	0	0	0
ENST00000553253.5-ENSG00000139173.9:processed_transcript	0	0	0	0	0	0	0	0	0	0
ENST00000553275.1-ENSG00000166888.10:protein_coding	0	0	0	0	0	0	0	0	0	0
ENST00000553333.1-ENSG00000197045.12:protein_coding	0	0	0	0	0	0	0	0	0	0
ENST00000553404.5-ENSG00000205659.10:retained_intron	0	0.915113	0	2.54919	0	0	0	0	0	0
ENST00000553504.5-ENSG00000092140.14:protein_coding	0	0.24403	0	0.141622	0	0	0.108754	0	0	0
ENST00000553532.5-ENSG00000111602.11:protein_coding	0	0	0	0.424866	0	0.375195	1.74007	2.3801	0	0
ENST00000553539.1-ENSG00000119718.10:retained_intron	0	0	0	0	0	0	0	0	0	0.141563
ENST00000553557.5-ENSG00000184205.14:retained_intron	0	0	0	2.69081	0	0.125065	1.30505	0.32829	0.709593	0
ENST00000553568.1-ENSG00000259162.1:transcribed_unprocessed_pseudogene	0	0.0610075	0	0	0	0	0	0	0	0.707817
ENST00000553578.5-ENSG00000072042.12:retained_intron	0.0985187	0	0	0	0.153861	0.25013	0.217508	0	0.236531	0
ENST00000553591.1-ENSG00000198805.11:protein_coding	0	0	0	0.424866	0	0	0	0	0	0
ENST00000553632.1-ENSG00000155465.18:processed_transcript	0	0	0	0	0	0	0	0	0	0.42469
ENST00000553649.2-ENSG00000259102.2:processed_pseudogene	0	0.122015	0.129296	0	0.153861	0.125065	0.326262	0.492434	0	0
ENST00000553655.1-ENSG00000100605.16:processed_transcript	0	0	0	0	0.153861	0	0	0	0	0
ENST00000553663.5-ENSG00000073712.14:protein_coding	0	0	0	0	0	0	0	0	0	0
ENST00000553666.1-ENSG00000183648.9:retained_intron	0	0	0	0	0	0	0	0	0	0
ENST00000553667.1-ENSG00000259100.1:processed_pseudogene	0	0.0610075	0	0	0.461584	0	0	0	0	0.141563
ENST00000553688.5-ENSG00000100902.10:nonsense_mediated_decay	0	0	0	0	0	0	0	0	0	0
ENST00000553699.5-ENSG00000100744.14:protein_coding	0	0	0	0	0	0	0	0	0	0
ENST00000553854.1-ENSG00000258841.1:processed_pseudogene	0	0	0.129296	0	0.153861	0.125065	0	0	0	0
ENST00000553868.1-ENSG00000182199.10:retained_intron	0	0	0	0	0	0	0	0	0	0
ENST00000553923.1-ENSG00000100883.11:retained_intron	0	0	0	0	0	0	0	0	0	0
ENST00000553958.5-ENSG00000100802.14:protein_coding	0	0	0.129296	0	0	0.25013	0	0	0	0
ENST00000554015.5-ENSG00000126804.13:protein_coding	0	0	0	0	0	0	0	0	0	0
ENST00000554039.1-ENSG00000258625.1:unprocessed_pseudogene	0	0	0	0	0.153861	0	0	0	0	0
ENST00000554088.1-ENSG00000126822.16:protein_coding	0	0	0	0	0	0	0	0	0	0
ENST00000554116.5-ENSG00000258947.6:processed_transcript	0	0	0	0	0	0	0	0	0	0
ENST00000554157.5-ENSG00000136319.11:retained_intron	0.295556	9.09012	0.129296	2.12433	0.153861	7.1287	6.74275	19.287	0.709593	0.141563
ENST00000554172.2-ENSG00000075891.21:protein_coding	0	0	0	0	0	0	0.108754	0	0.236531	0.141563
ENST00000554234.5-ENSG00000166866.12:nonsense_mediated_decay	0.0985187	0	0	0	0	0	0	0	0	1.41563
ENST00000554237.1-ENSG00000071246.10:protein_coding	0.0985187	0	0	10.6216	0	13.8822	0	0	0	0
ENST00000554240.5-ENSG00000188779.10:protein_coding	0.0985187	0	0	0	3.84653	3.37675	0	0.656579	22.2339	1.69876
ENST00000554297.5-ENSG00000122432.16:transcribed_unprocessed_pseudogene	0	0.0610075	0	0	0	0	0	0	0	0
ENST00000554335.5-ENSG00000020577.13:protein_coding	0	0	0	0	0	0	0	0	7.80552	0
ENST00000554357.5-ENSG00000100815.12:protein_coding	0	0.427053	2.58593	0.283244	0	0	0	0.32829	0	0
ENST00000554371.1-ENSG00000100811.10:protein_coding	0	0.854105	0.129296	0	0	0.375195	0.108754	0.32829	0.236531	0.141563
ENST00000554457.1-ENSG00000100902.10:retained_intron	3.54667	0	0.129296	0	0.307722	0.125065	0	0	0	0
ENST00000554581.5-ENSG00000142208.15:protein_coding	0	0	0	0	0.307722	0	0	0	0	0
ENST00000554610.1-ENSG00000033170.16:protein_coding	0	0.0610075	5.94763	9.91353	7.07761	18.8848	0.108754	0.0820724	0	0.141563
ENST00000554615.1-ENSG00000100934.14:retained_intron	0	0.0610075	0	0	0.153861	0.125065	0.108754	0	0	0
ENST00000554619.5-ENSG00000123374.10:retained_intron	0	0	0	0	0.153861	0	0	0	0	0
ENST00000554675.1-ENSG00000198133.8:retained_intron	0	0	0	0	0	0	0	0	0	0
ENST00000554705.5-ENSG00000166165.12:retained_intron	0	0	0	0	0	0	0	0.410362	0	0
ENST00000554738.5-ENSG00000021645.18:nonsense_mediated_decay	0	0	0	0	0.307722	0	0	0	0	0.283127
ENST00000554755.1-ENSG00000259096.1:processed_pseudogene	0	0.0610075	0	0	0	0	0	0	0	0
ENST00000554765.1-ENSG00000033170.16:processed_transcript	0	0.0610075	0	0	0	0	0	0	0	0
ENST00000554796.3-ENSG00000258794.3:processed_pseudogene	0	0.0610075	5.43044	0	0	0	0.108754	0	0	0
ENST00000554811.5-ENSG00000126215.13:retained_intron	0	0	0.775778	0	0.153861	0	0.54377	0	0	0
ENST00000554827.5-ENSG00000100629.16:protein_coding	0	0	0	0	0.153861	0	0	0	0.236531	0
ENST00000554836.2-ENSG00000258488.2:unprocessed_pseudogene	0	0.671083	0	1.13297	0	0	0	0	0	0
ENST00000554863.1-ENSG00000053770.11:protein_coding	0	0	0	0	0	0.125065	0	0	0	0
ENST00000554888.1-ENSG00000100599.15:processed_transcript	0.0985187	0	0.387889	0	0.153861	0.25013	0.435016	0	4.25756	0
ENST00000554987.1-ENSG00000259051.1:processed_pseudogene	0	0	0	0	0	1.75091	0	0	0	0
ENST00000555025.5-ENSG00000065357.19:protein_coding	0	0	0	0.141622	0.153861	0	0	0	0.473062	0
ENST00000555080.1-ENSG00000259137.1:processed_pseudogene	0	0	0	0	0.153861	0	0	0	0	0
ENST00000555112.1-ENSG00000020577.13:processed_transcript	0	0	0	0	0	0	0	0	0	0.141563
ENST00000555117.1-ENSG00000100473.15:retained_intron	0	0	0	0	0	0.125065	0.326262	0.0820724	0	0.141563
ENST00000555122.1-ENSG00000185567.6:retained_intron	0.197037	0	5.43044	0	1.53861	0	0.326262	0	0	1.27407
ENST00000555168.1-ENSG00000233382.6:processed_transcript	0	0	0	0	0	0	0	0	0	0
ENST00000555173.1-ENSG00000185633.10:retained_intron	0	0	0	0.708109	0	0	0	0	0	0
ENST00000555183.1-ENSG00000088808.16:processed_transcript	0	0	0	0.141622	0.153861	0	0	0.0820724	0	0
ENST00000555253.1-ENSG00000119630.13:retained_intron	0	0.0610075	0	0	0.153861	0	0	0	0	0.42469
ENST00000555278.5-ENSG00000140009.18:protein_coding	0	0	0	0	0	0	0	0	0	0
ENST00000555366.1-ENSG00000166165.12:retained_intron	0	0	0	0.141622	0	0	0	0	0	0
ENST00000555447.5-ENSG00000140022.9:protein_coding	0	0.0610075	0	0	0.153861	0	0	0	0	0
ENST00000555466.2-ENSG00000258836.2:processed_pseudogene	0	0	0	0	0	0	0	0	0	0
ENST00000555477.2-ENSG00000258722.2:processed_pseudogene	0	0	0	0.141622	0.307722	0	0	0.0820724	0	0
ENST00000555479.1-ENSG00000129474.15:retained_intron	0	0	0.129296	0	0	0	0	0	0	0
ENST00000555585.5-ENSG00000092199.17:retained_intron	0.0985187	0	0.129296	0	0	0.125065	0	0.0820724	0	0
ENST00000555619.5-ENSG00000119655.8:protein_coding	0.197037	0	0	0.849731	0.153861	0.25013	3.26262	0.0820724	0	0.566254
ENST00000555641.1-ENSG00000166888.10:retained_intron	0	0	0	0.141622	0	0	0	0	0	0.141563
ENST00000555702.5-ENSG00000155465.18:protein_coding	0	0	0	0	0	0	0.108754	0	0	1.84033
ENST00000555815.5-ENSG00000206190.11:nonsense_mediated_decay	0	0.122015	0	1.2746	0	0	0	0	0.473062	0.283127
ENST00000555817.1-ENSG00000136305.11:processed_transcript	0	0	0	0	0	0	0	0	0	0
ENST00000555823.1-ENSG00000165521.15:protein_coding	0	0	0	0	0	0	0	0	0	0
ENST00000555868.1-ENSG00000182107.6:protein_coding	0	1.70821	0.387889	0.424866	0.461584	0.875454	4.0239	0	0	0.141563
ENST00000555917.1-ENSG00000198732.10:processed_transcript	0	0	0	0	0	0	0.761279	0	0	0
ENST00000555938.1-ENSG00000258674.5:protein_coding	0	0.366045	20.6874	0.141622	0	23.5122	16.9656	22.652	15.611	0.42469
ENST00000555940.1-ENSG00000258980.1:processed_pseudogene	0	0	0	0	0	0	0	0	0	0
ENST00000555955.3-ENSG00000126778.8:retained_intron	0	0	0	0	0	0	0	1.64145	1.65572	0
ENST00000555970.5-ENSG00000165525.17:protein_coding	0	0	0.258593	0	0	1.37571	0	0	0	0
ENST00000555999.1-ENSG00000196405.12:processed_transcript	0	0	0	0	0	0	0	0	0	0
ENST00000556012.1-ENSG00000259057.1:processed_pseudogene	0	0	0	0	0	1.87597	0	0	0	0.283127
ENST00000556015.5-ENSG00000259431.5:protein_coding	0	0	0	0	0	0	0	0	0	0
ENST00000556028.5-ENSG00000119718.10:nonsense_mediated_decay	0	0	0	0	0	0	0	0	0	0
ENST00000556034.1-ENSG00000258732.1:unprocessed_pseudogene	0	0	0	0	0	0	0	0	0	0
ENST00000556064.1-ENSG00000188488.13:protein_coding	0	0	0	0.424866	0	0	0	0	0	0
ENST00000556109.1-ENSG00000089916.17:protein_coding	0	0	0	0	0	0.125065	0	0	0	1.84033
ENST00000556125.5-ENSG00000029364.11:processed_transcript	0	0	0	0.141622	0	0	0	0	0	0
ENST00000556131.1-ENSG00000133703.11:protein_coding	0	0	0	0	0	0	0.108754	0	0	1.5572
ENST00000556154.5-ENSG00000140092.14:protein_coding	0	0	0	0	0	0	0	0	0	0
ENST00000556199.1-ENSG00000066629.16:protein_coding	0	0	0	0	0	0	2.17508	0	0	0
ENST00000556253.6-ENSG00000256053.7:protein_coding	0	0	0	0	0	0	0	0	0	0
ENST00000556282.1-ENSG00000100433.15:protein_coding	0.0985187	0	0	0.708109	0	0.125065	0	0	0	0
ENST00000556286.1-ENSG00000259148.1:processed_pseudogene	0	0	0	0.141622	0	0	0	0	0	0
ENST00000556336.5-ENSG00000092200.12:protein_coding	0	0	0	0	0	0	0	0	0	0
ENST00000556338.5-ENSG00000140105.17:protein_coding	0	0	0	0	0	0	0	0	0	0
ENST00000556356.1-ENSG00000123384.13:retained_intron	0	0	0.129296	0.141622	0	0	0.108754	0	2.83837	1.69876
ENST00000556415.1-ENSG00000182379.9:nonsense_mediated_decay	0	0	0.258593	0.424866	0	0.375195	0	0.32829	0	0
ENST00000556451.5-ENSG00000151338.18:protein_coding	0	0	0	0	0	0	0	0	0	0
ENST00000556492.5-ENSG00000139977.13:protein_coding	0	0.122015	0	0	0	0	0.108754	0.0820724	0	0.283127
ENST00000556510.1-ENSG00000100441.9:protein_coding	0	0.73209	0	0	0	0	0.217508	0	0	0
ENST00000556529.2-ENSG00000258102.3:protein_coding	0	0.0610075	0.129296	0	0	0	0	0	0	0.141563
ENST00000556539.5-ENSG00000170581.13:processed_transcript	0	0.305038	0	0	0	0	2.39259	0	0	0
ENST00000556551.2-ENSG00000258653.3:nonsense_mediated_decay	0	0	26.5057	0	0	0	0	0.0820724	0	0
ENST00000556562.1-ENSG00000170633.16:retained_intron	0	0	0	0	0	0	0	0	0	0
ENST00000556607.1-ENSG00000100596.6:nonsense_mediated_decay	0	0	0	0	0	0	0	0	0	0
ENST00000556649.1-ENSG00000176463.13:processed_transcript	0	0.0610075	0	0	0	0	0	0	0	0
ENST00000556656.5-ENSG00000123374.10:processed_transcript	0	0	0	0	0	0	0	0	0	0.141563
ENST00000556668.1-ENSG00000119718.10:retained_intron	0	0	0	0.141622	0	0.125065	0	0	0	0
ENST00000556674.1-ENSG00000119699.7:processed_transcript	0	0.549068	0.517185	11.613	0	3.00156	0	0	0.236531	1.5572
ENST00000556677.1-ENSG00000100626.16:processed_transcript	0	0.183023	0	3.68217	0	0	1.74007	0.164145	0	1.5572
ENST00000556701.5-ENSG00000100867.14:retained_intron	0	0	0	0.424866	0	0.50026	0	0	0	0
ENST00000556739.5-ENSG00000140090.17:processed_transcript	0.0985187	0.48806	0	0.141622	0	2.00104	0.108754	0	0	0
ENST00000556764.5-ENSG00000020426.10:retained_intron	0	0	0	0	0.307722	0	0	0	0	0.141563
ENST00000556784.1-ENSG00000150526.11:retained_intron	0	0	0	0	0	0	0	0	0	0
ENST00000556794.5-ENSG00000156050.8:protein_coding	0	0	0	0	0.153861	0.125065	0	1.39523	0	0
ENST00000556816.5-ENSG00000165898.13:protein_coding	0	0.183023	0.129296	0.283244	0	0	0.217508	0	0	0.283127
ENST00000556839.5-ENSG00000174373.15:retained_intron	0	0	0	0	0	0	0	0	0	0
ENST00000556856.1-ENSG00000119686.9:protein_coding	0	0	0	0	0	0	0	0	0	0
ENST00000556878.1-ENSG00000154001.13:retained_intron	0	0	0	31.44	0	0	0	0	14.9015	0
ENST00000556892.5-ENSG00000125952.18:protein_coding	0	0	0	0	0	0	0	0	0	0
ENST00000556918.5-ENSG00000185737.12:protein_coding	0	0	0	0	0	0	0	0	0	0
ENST00000556935.5-ENSG00000129566.12:protein_coding	0	0	0	0	0	0	0	0	0	0
ENST00000556961.1-ENSG00000140092.14:processed_transcript	0.0985187	0.122015	0	0.141622	0.615445	0.125065	0.217508	0.0820724	0.473062	0.283127
ENST00000556983.2-ENSG00000258632.2:processed_pseudogene	0	0	0	0	0	0	0	0	0	0
ENST00000556986.1-ENSG00000126214.21:retained_intron	0.0985187	0	0	0.849731	0	0	0	0	0	0
ENST00000557028.5-ENSG00000100968.13:retained_intron	0	0	0	0	0	0	0	0	0	0
ENST00000557096.1-ENSG00000165409.15:processed_transcript	0	0	0	0	0	0	0	0	0	0
ENST00000557112.1-ENSG00000179476.7:protein_coding	0	0	2.06874	0	0.153861	0	0	0	26.9645	0
ENST00000557238.5-ENSG00000139915.18:nonsense_mediated_decay	0	0	17.455	0	0.153861	0	0	0	0	0
ENST00000557256.2-ENSG00000259144.2:processed_pseudogene	0	0	0	0	0	0.125065	0	0.0820724	0	0
ENST00000557265.5-ENSG00000129515.18:protein_coding	0	0	0	0	0	0	0	0	0	0
ENST00000557300.1-ENSG00000257365.7:retained_intron	0	0	0	0	0	0.875454	0	0	0	0
ENST00000557332.5-ENSG00000156414.18:protein_coding	0	0	0	0.141622	0	0	0	0.0820724	0	0
ENST00000557349.5-ENSG00000259024.6:nonsense_mediated_decay	0	0	0	0	0	0	0	0	0	0
ENST00000557351.1-ENSG00000092200.12:protein_coding	0	0	0	0	0	0	0	0	0	0
ENST00000557417.5-ENSG00000170581.13:retained_intron	0	0	0	0	0	0	0	0	0	0
ENST00000557418.1-ENSG00000129514.5:processed_transcript	0	0.0610075	0.258593	1.13297	0.153861	1.00052	1.52256	0.0820724	0	0.990944
ENST00000557429.1-ENSG00000100532.11:retained_intron	0	0	0	2.26595	0	0	0	0.0820724	0	0
ENST00000557430.1-ENSG00000151812.14:processed_transcript	0	1.34217	0	6.37298	0	0.125065	0	1.31316	0.236531	0
ENST00000557439.5-ENSG00000126215.13:nonsense_mediated_decay	0	0.0610075	0	2.54919	0.615445	0	0.54377	0	0	0.141563
ENST00000557540.6-ENSG00000205707.10:protein_coding	0	0	0.129296	0.141622	0	0	0	0	0	0
ENST00000557556.1-ENSG00000184227.7:protein_coding	0	0	0	0	0	0	0.217508	0	0	0
ENST00000557596.1-ENSG00000182256.12:protein_coding	0	0	0	0	0	0	0	0	0	0
ENST00000557600.5-ENSG00000165948.10:retained_intron	0	0	0	0	0	0	0	0	0.236531	0
ENST00000557608.1-ENSG00000182175.13:retained_intron	0	0	0	0	0	0	0	0	0	0
ENST00000557641.5-ENSG00000166206.13:processed_transcript	0	0	0	0	0	0	0	0	0	0
ENST00000557693.5-ENSG00000100722.18:protein_coding	0.0985187	0	0	0.566487	0	0	0	0	0.236531	0.141563
ENST00000557705.1-ENSG00000259043.1:processed_pseudogene	0	0	0	0	0	0.875454	0	0.902796	0	0.283127
ENST00000557711.5-ENSG00000131966.13:retained_intron	0	0	0	0	0	0	4.0239	0	4.02103	0.283127
ENST00000557720.2-ENSG00000258566.2:processed_pseudogene	0	0.0610075	0	0	0	0	0.108754	0	0	0
ENST00000557754.1-ENSG00000196860.7:nonsense_mediated_decay	0	0	0	0	0	0	0	0	0	0
ENST00000557762.1-ENSG00000100599.15:protein_coding	0	0	0	0	0	0.25013	0	0.0820724	0	0
ENST00000557808.1-ENSG00000137843.11:retained_intron	0	0	0	0	0.153861	0	0	0	0	0
ENST00000557824.1-ENSG00000172183.14:retained_intron	0	0.183023	0	1.84108	0	0.375195	1.95757	0.0820724	1.18266	0
ENST00000557833.1-ENSG00000105419.17:protein_coding	0	0	0	0	0	0	0	0	1.89225	0
ENST00000557841.1-ENSG00000259507.1:processed_pseudogene	0	0	0	0	0	0	0	0	0	0
ENST00000557871.1-ENSG00000259556.2:unprocessed_pseudogene	0	0.915113	0	1.98271	25.3871	0	0	0	48.9619	0
ENST00000557873.5-ENSG00000140443.13:processed_transcript	0	0	0	0	0	0	0	0	0	0
ENST00000557895.5-ENSG00000157470.11:processed_transcript	0	0	0	0	0	0.125065	0	0.0820724	0	0
ENST00000557913.5-ENSG00000166415.14:protein_coding	0	0	0	0	0	0.125065	0.326262	0	0	0
ENST00000557925.1-ENSG00000090661.11:retained_intron	0	0	0	0	0	0	0.108754	2.21595	0	0
ENST00000557958.1-ENSG00000130164.11:retained_intron	0.0985187	0	0	0.141622	0	3.00156	0	0	0	0
ENST00000558012.5-ENSG00000140368.12:protein_coding	0	0.48806	0	0	0	0	0	0	0	0
ENST00000558036.5-ENSG00000131876.16:retained_intron	0.0985187	2.68433	0.129296	0.566487	0.153861	0.125065	5.2202	0	6.14981	0
ENST00000558062.5-ENSG00000143418.19:protein_coding	0	0	0	0	0	0	0	0	0	0
ENST00000558091.5-ENSG00000138592.13:protein_coding	0	0	0	0	0	1.25065	0	0.738652	0	0
ENST00000558189.1-ENSG00000126775.8:retained_intron	0	0	0	0	0	0	0	0	0	0
ENST00000558191.1-ENSG00000100918.12:retained_intron	0.0985187	0	0	0	0	0	0	0	0	0
ENST00000558222.1-ENSG00000105717.13:nonsense_mediated_decay	0	0.122015	0	0	0	0	0	0	0	0
ENST00000558234.1-ENSG00000069667.15:retained_intron	0	0	0	0	0	0.125065	0	0.0820724	0	0
ENST00000558243.1-ENSG00000140319.10:retained_intron	0	0	0	0	0	0	0	0	0	0
ENST00000558256.5-ENSG00000185087.11:protein_coding	0	0.183023	0.129296	0	0	0.125065	0	0	0	0
ENST00000558278.1-ENSG00000215271.7:processed_transcript	0	0.0610075	0	0.141622	0	0.25013	0.108754	0.0820724	0	0.283127
ENST00000558289.5-ENSG00000104177.17:retained_intron	0	0	0	0	0	0	0	0	0	0.42469
ENST00000558314.5-ENSG00000140416.19:retained_intron	0	0	0	0	0	0	0	0	0.236531	0
ENST00000558337.1-ENSG00000103995.13:processed_transcript	0	0	0	0	0	0	0	0	0	0
ENST00000558356.1-ENSG00000259247.1:unprocessed_pseudogene	0	0	0.129296	0	0	0.125065	0	0	0.236531	0
ENST00000558412.5-ENSG00000140395.8:retained_intron	0	0	0	0	0	0	0	0	0	0
ENST00000558451.1-ENSG00000128915.11:retained_intron	0	0	0	0	0	0	0	0	0	0
ENST00000558460.5-ENSG00000103707.9:nonsense_mediated_decay	0	0	0	0	0	0	0	0	0	0
ENST00000558480.6-ENSG00000058335.15:protein_coding	0	0	0.129296	0.283244	0.153861	0	0	0.164145	0	0.42469
ENST00000558482.5-ENSG00000035664.11:processed_transcript	0	0.671083	0	0.283244	31.2338	0	0.217508	0	41.3929	0.283127
ENST00000558498.5-ENSG00000104043.14:processed_transcript	0	0	0	2.26595	0	0	0	0	0	0
ENST00000558522.5-ENSG00000185787.14:retained_intron	0	0	0	0	0	0	0	0	0	0
ENST00000558594.5-ENSG00000166262.15:protein_coding	0	0	0	0	0	0	0	0	0	0
ENST00000558653.5-ENSG00000104047.14:protein_coding	0	0	0	0	0	0	0	0	0	0
ENST00000558660.1-ENSG00000259494.1:retained_intron	0.0985187	0	0.129296	0.566487	0.307722	0	0	0	4.49409	0.566254
ENST00000558661.1-ENSG00000136488.14:retained_intron	0	0	0	0	0	0	0	0	0	0
ENST00000558710.2-ENSG00000278537.1:IG_V_pseudogene	0	0	0	0	0	0	0	0	0	0
ENST00000558720.5-ENSG00000140319.10:protein_coding	0	0	0	0.283244	0	1.62584	0	0	0	0.141563
ENST00000558726.5-ENSG00000188869.12:protein_coding	0	0	0	0	0.153861	0	0.108754	0	0	0
ENST00000558747.5-ENSG00000183475.12:protein_coding	0	0.366045	0	0	0	0	0	0	0	0.141563
ENST00000558770.5-ENSG00000140511.11:nonsense_mediated_decay	0	0	0	0.141622	0	0	0	0	0	0
ENST00000558790.5-ENSG00000104133.14:processed_transcript	0	0	0	0	0	0	0	0	0	0
ENST00000558821.5-ENSG00000140481.13:protein_coding	0	0	0	0.141622	0	0.125065	0	0	0	0.566254
ENST00000558858.1-ENSG00000188549.12:protein_coding	0	0	0	0	0	0	0	0	0	0
ENST00000558912.1-ENSG00000188549.12:retained_intron	0	0	0	1.69946	5.23128	4.50234	1.52256	1.55938	0	0.283127
ENST00000558978.5-ENSG00000128951.13:nonsense_mediated_decay	0	0	0	0.141622	0	0	0	0	0	0
ENST00000559007.5-ENSG00000035664.11:nonsense_mediated_decay	0	0	0	0.283244	0	0	0	0	0	0
ENST00000559009.1-ENSG00000259236.1:unprocessed_pseudogene	0	0	0	0.283244	0	0	0	0	0.236531	0.141563
ENST00000559087.5-ENSG00000125378.15:protein_coding	0	0.0610075	0	0	0.153861	0	0	0	0	0
ENST00000559138.5-ENSG00000080823.21:nonsense_mediated_decay	0	0	0	0	0	0	0	0.0820724	0	0
ENST00000559167.5-ENSG00000129467.13:protein_coding	0	0	0	0.141622	0	0	0	0	0	0
ENST00000559217.1-ENSG00000103876.11:retained_intron	0	0	0	0.141622	0	0	0	0.0820724	0	0
ENST00000559221.1-ENSG00000137857.17:processed_transcript	0	0	0	0	0	0	0	0	0	0
ENST00000559234.5-ENSG00000174306.21:protein_coding	0	0.0610075	0.258593	0	0	0	0	0	0	0
ENST00000559237.5-ENSG00000137871.19:protein_coding	0	0	0	0	0	0	0.326262	0	0	0
ENST00000559320.1-ENSG00000259318.1:processed_pseudogene	0	0	0	0	0	0	0	0	0	0
ENST00000559463.5-ENSG00000108107.12:protein_coding	4.13778	0	0	0.849731	14.7707	0.125065	0	0.0820724	1.65572	4.38847
ENST00000559507.1-ENSG00000166126.10:retained_intron	0	0.122015	0.129296	0	0.153861	0	0	0.0820724	0	0.141563
ENST00000559545.5-ENSG00000167258.13:processed_transcript	0	0	0	0	0	0	0	0	0	0.283127
ENST00000559577.5-ENSG00000140471.16:protein_coding	0	0	0	0	0	0	0	0	0	0
ENST00000559607.1-ENSG00000166716.9:nonsense_mediated_decay	0	0.24403	0	0	0	0.125065	0	0	0	0
ENST00000559609.5-ENSG00000140262.17:protein_coding	0	0	0	0	0	0	0	0	0	0
ENST00000559644.5-ENSG00000140254.12:protein_coding	0	0	0	0.141622	0	0.125065	0	0	0	0
ENST00000559668.5-ENSG00000225151.10:processed_transcript	0	0	0.258593	0	0	0.375195	0.108754	0	0	0
ENST00000559676.1-ENSG00000136381.12:retained_intron	0	0	0	0	0	0	0	0	0	0
ENST00000559681.1-ENSG00000230183.4:processed_pseudogene	0	0.0610075	0	0	0	0	0	0.0820724	0	0
ENST00000559724.5-ENSG00000197299.10:nonsense_mediated_decay	0	0	0	0	0	0	0	0	0	0
ENST00000559729.5-ENSG00000140612.13:protein_coding	0	0	0	0	0	5.50286	0	2.05181	0	0
ENST00000559773.5-ENSG00000140044.12:processed_transcript	0	0	0	0	0	0	0	0	0	0
ENST00000559849.5-ENSG00000117971.11:nonsense_mediated_decay	0	0	0	0	0	0	0	0	0	0
ENST00000559891.1-ENSG00000184277.12:retained_intron	0	0	0	0	0.153861	0	0	0	0	0
ENST00000559897.1-ENSG00000035664.11:processed_transcript	0	0	0	0	0	0	0	0	0	0
ENST00000559927.1-ENSG00000166128.12:nonsense_mediated_decay	0	0	0	0	0	0	0	0	0	0
ENST00000559942.5-ENSG00000235194.8:protein_coding	0	0	0	0	0	0	0	0.0820724	0	0
ENST00000560055.5-ENSG00000108107.12:protein_coding	0	0	0	0	0	0	0	0	0	0
ENST00000560066.1-ENSG00000214344.4:processed_transcript	0	0	0	0	0	0	0	0	0	0
ENST00000560069.5-ENSG00000170113.15:processed_transcript	0	0	0	0	0	0	0.108754	0	0	0
ENST00000560078.1-ENSG00000166140.17:retained_intron	0.197037	0.0610075	0	0.283244	22.6176	0	0.326262	0	0	0
ENST00000560158.6-ENSG00000137821.11:protein_coding	0	0	0	0	0	0	0	0	0	0
ENST00000560175.5-ENSG00000166949.15:protein_coding	0	0	0	0	0	0	0	0	0	0
ENST00000560241.5-ENSG00000172349.16:nonsense_mediated_decay	0	0	0	0	0	0	0	0	0	1.27407
ENST00000560302.5-ENSG00000170776.19:protein_coding	0.0985187	0	0.258593	0.283244	0.153861	0	0	0	0	0.141563
ENST00000560315.5-ENSG00000196497.15:retained_intron	0	0	0	0	0	0	0	0	0	0
ENST00000560440.5-ENSG00000136381.12:protein_coding	0	0	0	0.141622	0.153861	0	0	0	0	0
ENST00000560451.5-ENSG00000196547.14:nonsense_mediated_decay	0	0.24403	0	0.141622	0	0	0	0.164145	3.7845	0.849381
ENST00000560553.1-ENSG00000140545.14:processed_transcript	0	0	0	1.69946	4.46197	0	0	0	0	0
ENST00000560571.1-ENSG00000170776.19:processed_transcript	0	0	0	0.141622	0	0.125065	0.870033	0	0	0
ENST00000560641.5-ENSG00000185630.18:protein_coding	0	0	0	0.283244	0	0	0	0	0	0
ENST00000560653.5-ENSG00000166069.13:nonsense_mediated_decay	0	0	0	0	0	0	0	0	0	0
ENST00000560665.1-ENSG00000074603.18:protein_coding	0	0	0	0	0	0	0	0.0820724	0	0
ENST00000560692.5-ENSG00000074803.17:retained_intron	0	0	0.646481	0	5.69286	0	0	0	0	0
ENST00000560699.2-ENSG00000169856.8:protein_coding	0	0	0	0	0	0	0	0	0	0
ENST00000560745.5-ENSG00000233041.8:retained_intron	0	0	0	0	0	0	0	0	0	0
ENST00000560763.5-ENSG00000100664.10:protein_coding	0	0	0	0	0	0	0	0	0	0
ENST00000560766.1-ENSG00000131873.5:processed_transcript	0	0	0	0	0	0	0	0	0	0
ENST00000560783.1-ENSG00000140471.16:nonsense_mediated_decay	0	0	0	0	0	0	0	0	0	0
ENST00000560809.5-ENSG00000128833.12:nonsense_mediated_decay	0	0.854105	0	0	0	0.125065	0	0.0820724	0	2.68971
ENST00000560869.5-ENSG00000185215.8:protein_coding	0	3.59944	0	6.37298	6.30831	0	2.39259	1.55938	0	0.990944
ENST00000560892.1-ENSG00000259710.1:processed_pseudogene	0	0	0	0	0	0	0	0	0	0
ENST00000560915.1-ENSG00000134152.10:processed_transcript	0	0.0610075	0.129296	0.141622	0	0	0.108754	0	0	0
ENST00000560932.1-ENSG00000159337.6:retained_intron	0.0985187	0	0	5.09839	0	3.12662	0	1.72352	0	1.98189
ENST00000560935.1-ENSG00000196497.15:retained_intron	0	0	0.129296	0	0	0	0	0	0	0
ENST00000560968.5-ENSG00000135100.17:nonsense_mediated_decay	0	0	0	0	0	0	0	0	0	0
ENST00000560997.1-ENSG00000157734.13:retained_intron	0	0	0.258593	0	0	0	0	0.0820724	0	0.141563
ENST00000561029.1-ENSG00000132466.17:protein_coding	0.197037	0	0	0	0.153861	0	0	0	0	0
ENST00000561042.5-ENSG00000182397.14:processed_transcript	5.61556	0	0	0	0	0	0	0	0	0
ENST00000561065.1-ENSG00000136944.17:protein_coding	0	0	0	0	0	0	0	0	0	0
ENST00000561100.1-ENSG00000166073.8:protein_coding	0.0985187	0	0	0.283244	0.461584	0	1.4138	0	0.946124	0
ENST00000561135.1-ENSG00000054690.13:retained_intron	0	0	0.129296	0.141622	0	0.25013	0	1.14901	13.0092	0
ENST00000561152.1-ENSG00000140262.17:nonsense_mediated_decay	0.0985187	0.183023	0.129296	0	0.153861	0	0.326262	0.0820724	2.60184	0.141563
ENST00000561197.5-ENSG00000171914.14:processed_transcript	0	0	0	0	0	0	0	0	0	0
ENST00000561198.1-ENSG00000137875.4:protein_coding	0	0	0	0	123.243	0	0	0	0	0.849381
ENST00000561234.5-ENSG00000140320.11:protein_coding	0	0	0	0	0	0.125065	0	0	0.473062	0
ENST00000561245.1-ENSG00000103995.13:nonsense_mediated_decay	0	0	0	0.141622	0	0	0	0	0	0
ENST00000561269.2-ENSG00000259381.2:processed_pseudogene	0.197037	0	0.258593	0	0.153861	0.125065	0	0.246217	0	0
ENST00000561311.5-ENSG00000171914.14:protein_coding	0	0.0610075	0	0	0	1.50078	0	0	0.946124	0
ENST00000561312.5-ENSG00000117899.10:protein_coding	0	0	0	0	0	0	3.04511	0	0	0
ENST00000561328.1-ENSG00000128915.11:retained_intron	0	0.0610075	0	0.141622	0	0	0	0	0	0.849381
ENST00000561334.1-ENSG00000157734.13:retained_intron	0.0985187	0.366045	0.387889	0.283244	0.153861	0	0	0.164145	0.236531	1.41563
ENST00000561364.1-ENSG00000259608.1:processed_pseudogene	0	0	0	0	0	0	0	0	0	0
ENST00000561416.5-ENSG00000103855.17:protein_coding	0	0.671083	0	0	0	0	0.108754	0.0820724	0.236531	0.141563
ENST00000561512.1-ENSG00000103479.14:retained_intron	0	0	0	0	0	0	0	0	0	0
ENST00000561621.5-ENSG00000196123.12:protein_coding	0	0.183023	0	10.0552	0	2.62636	0.217508	0	0	0
ENST00000561623.5-ENSG00000077235.17:protein_coding	0.197037	0	0	0	0	0.25013	0.217508	0.0820724	0.236531	2.68971
ENST00000561678.5-ENSG00000121274.12:protein_coding	0	0	0	0	0.153861	0	0	0	0	0
ENST00000561752.1-ENSG00000261084.1:processed_pseudogene	0	0.0610075	0	0	0.153861	0.25013	0	0.0820724	0	0
ENST00000561769.1-ENSG00000138614.14:protein_coding	0.0985187	0	0	0	0	0	0	0	0	0
ENST00000561819.1-ENSG00000155393.12:processed_transcript	0	0.0610075	0	0	0	0	0	0	0	0
ENST00000561851.5-ENSG00000140367.11:protein_coding	0	0.122015	0.129296	0.141622	0	0.125065	0.326262	1.64145	0	0
ENST00000561903.6-ENSG00000197774.12:nonsense_mediated_decay	0	0	0	0	0	1.25065	0	1.55938	0	1.13251
ENST00000561949.1-ENSG00000138834.12:retained_intron	0	0	0.129296	0	0	0	0.108754	0	0	0
ENST00000561951.5-ENSG00000125124.11:processed_transcript	0	0	0	0	0	0	0	0	0	0
ENST00000561976.5-ENSG00000075399.12:protein_coding	0	0.122015	0	0.708109	0	0	0.761279	0	0	0
ENST00000562124.5-ENSG00000075131.9:protein_coding	0	0	0	1.2746	5.539	0	0	2.46217	0	0.707817
ENST00000562149.5-ENSG00000103042.8:retained_intron	5.02445	4.27053	19.2651	0.141622	0	1.75091	5.76397	0	0	0
ENST00000562237.5-ENSG00000141076.17:protein_coding	0	0	0	0	0	0	0	0	0	0
ENST00000562258.5-ENSG00000166887.15:retained_intron	0	0.0610075	0	0	0	0	0	0.0820724	0	0.141563
ENST00000562327.5-ENSG00000198794.11:protein_coding	0	0	0.258593	0	0	0	0	0	0	0
ENST00000562346.2-ENSG00000103174.11:protein_coding	0	0	0	0	0	0	0	0	0	0
ENST00000562351.2-ENSG00000047346.12:protein_coding	0	0	0	0.566487	0.153861	0	0	0	0.236531	0
ENST00000562374.1-ENSG00000065457.10:protein_coding	0	0.0610075	0	0.424866	0	0	0.108754	0.164145	0	0.42469
ENST00000562414.5-ENSG00000205336.11:protein_coding	0	0	0	0	0	0	0	0	0	0
ENST00000562435.5-ENSG00000171208.9:protein_coding	4.13778	6.52781	46.2881	5.66487	0.307722	2.75143	10.4404	3.8574	0	0.990944
ENST00000562441.5-ENSG00000169592.14:nonsense_mediated_decay	0	0	0	0	0	0	0	0	0	0
ENST00000562469.5-ENSG00000167191.11:protein_coding	0.0985187	0	0	0	0	0	0	0	0	0
ENST00000562660.1-ENSG00000260062.3:transcribed_unprocessed_pseudogene	0	0.122015	0	0	0.307722	0	0	0	1.41919	0.141563
ENST00000562680.5-ENSG00000196628.13:retained_intron	0	0	0	0	0	0	0	0	0	0.283127
ENST00000562724.1-ENSG00000103067.11:protein_coding	0	0	0	0.283244	0	0	0	0	0	0
ENST00000562764.5-ENSG00000103034.14:nonsense_mediated_decay	0	0	0	0.708109	0	0	0	0	0	0
ENST00000562801.5-ENSG00000166123.13:retained_intron	0.0985187	0	1.68085	0.283244	0.923167	0	0.108754	0.0820724	0.709593	1.98189
ENST00000562840.1-ENSG00000260456.6:processed_transcript	0	0	0	1.41622	0	0	0	0	0	0
ENST00000562855.6-ENSG00000259803.6:protein_coding	0	0	0	0	0	0	0	0	0	0
ENST00000562868.1-ENSG00000180979.9:retained_intron	0	0	0	0	0	0	0	0	0	0
ENST00000562886.1-ENSG00000140943.16:retained_intron	2.75852	0.0610075	0.129296	0	0.153861	0	0	0	0	0
ENST00000562924.5-ENSG00000156642.16:protein_coding	0	0	0	0	0	0	0	0	0	0
ENST00000562941.1-ENSG00000213648.10:retained_intron	0	0	0	0	0	0	0	0	0	0
ENST00000562974.1-ENSG00000179151.11:protein_coding	0	0	0	0	0	0	0	0	0	0
ENST00000563137.6-ENSG00000102935.11:protein_coding	0	0.0610075	0.129296	0.566487	0	0.25013	0.978787	1.31316	0	0.42469
ENST00000563178.1-ENSG00000051825.14:processed_transcript	0	0	0	0	0	0	0	0	0	0
ENST00000563187.1-ENSG00000260308.1:processed_pseudogene	0	0.0610075	0.129296	0	0	0	0	0.0820724	0	0
ENST00000563195.1-ENSG00000177853.14:processed_transcript	0	0	0.129296	0.141622	0.153861	0	0	0	0	0
ENST00000563200.5-ENSG00000149923.13:retained_intron	0	0	0	0	0	0	0	0	0	0
ENST00000563218.5-ENSG00000197912.13:retained_intron	0	0	0	0	0	0	0	0	0	0
ENST00000563226.1-ENSG00000103056.11:protein_coding	0	0	0	0	0	0	0	0	0	0
ENST00000563248.2-ENSG00000260300.5:processed_transcript	0	0	0	0	0.153861	1.50078	0	0	1.89225	0.141563
ENST00000563257.5-ENSG00000158427.14:protein_coding	0	0	0	0	0	0	0	0	0	0
ENST00000563314.5-ENSG00000168488.18:retained_intron	0	0	0	0	0	0	0.108754	0	0	0
ENST00000563333.1-ENSG00000092531.9:retained_intron	0	0	0	0	0	0	0	0.0820724	0	0
ENST00000563367.1-ENSG00000103024.7:retained_intron	0	0.0610075	0	0	0	0	0	0	0	0
ENST00000563415.1-ENSG00000103502.13:protein_coding	0	0	0	0	0	0	0	0	0	0
ENST00000563508.1-ENSG00000140265.12:processed_transcript	0	0	0	0	0	0	0	0	0	0
ENST00000563536.1-ENSG00000179044.15:retained_intron	0.0985187	0.122015	0	0	0	0	0	2.29803	0	0
ENST00000563616.1-ENSG00000132207.17:retained_intron	0	0	0	0	0	0	0	0	0	0
ENST00000563623.5-ENSG00000167972.13:retained_intron	0.0985187	0	0	0	0	0	0	0.0820724	0	0
ENST00000563642.6-ENSG00000103249.17:retained_intron	0	0	0	0	0	0	0	0.164145	0	0.42469
ENST00000563662.2-ENSG00000103043.14:non_stop_decay	0	0.122015	0	0.141622	0	0	0	0.0820724	0	0.283127
ENST00000563678.1-ENSG00000131797.12:transcribed_unprocessed_pseudogene	0	0.0610075	0	0	0	0	0	0	0	0
ENST00000563686.5-ENSG00000196628.13:retained_intron	0	0.48806	0	0.991353	0.153861	0.375195	0.217508	0.738652	0.236531	0
ENST00000563702.1-ENSG00000260685.1:processed_pseudogene	0	0.0610075	0	0	0	0	0	0	0	0.141563
ENST00000563714.5-ENSG00000166912.16:protein_coding	0	0	0	0.708109	0	0	0.108754	0	0	0
ENST00000563721.2-ENSG00000157368.10:protein_coding	0	0	0	0	0	0	0	0	0	0
ENST00000563741.5-ENSG00000162032.15:retained_intron	0	0	0	0	0.307722	0	0	0.0820724	0	0
ENST00000563792.1-ENSG00000103253.17:protein_coding	0	0	0	0	0	0	0	0	0	0
ENST00000563813.1-ENSG00000261017.1:processed_pseudogene	0	0.0610075	0	0.141622	0	0	0	0	0	0
ENST00000563838.1-ENSG00000104055.14:retained_intron	0	0.0610075	0	0	0	0.125065	0	0	0	0
ENST00000563939.2-ENSG00000067955.13:protein_coding	0	0	0	0.283244	0	0	0	0	0	0
ENST00000563958.5-ENSG00000067365.14:protein_coding	0	0	0	0	0	0	0	0	0	0
ENST00000563969.5-ENSG00000196155.12:nonsense_mediated_decay	0	0.610075	12.4124	0.991353	0.307722	0	0	0	10.4074	0
ENST00000563972.1-ENSG00000204991.10:protein_coding	0	0.0610075	0	0.708109	0	0	0	0	0	0.141563
ENST00000563992.1-ENSG00000183044.11:retained_intron	0	0	0	0	0	0	0.217508	0	0	0
ENST00000564004.5-ENSG00000158805.11:retained_intron	1.37926	0	0	0	0	0	0	0	0	0.283127
ENST00000564039.1-ENSG00000130731.15:nonsense_mediated_decay	0	0	0	0	0	1.87597	0	0	0	0
ENST00000564104.5-ENSG00000159713.10:protein_coding	0.197037	0.671083	0	8.78055	0	6.00312	1.4138	0.0820724	0.473062	2.26502
ENST00000564105.5-ENSG00000174177.12:nonsense_mediated_decay	6.60075	0.24403	0.258593	0.283244	0	2.1261	3.80639	0.492434	0.236531	0
ENST00000564130.2-ENSG00000261456.5:protein_coding	0	0	0	0.141622	0	0	0	0	0	0.141563
ENST00000564140.5-ENSG00000259479.6:processed_transcript	0	0.97612	0	0	0	0	0	0	0	0
ENST00000564155.5-ENSG00000166747.12:protein_coding	0	0	0.129296	0	0	0	0	0	0	0.283127
ENST00000564172.1-ENSG00000006007.11:nonsense_mediated_decay	0	0	0	0	0	0	0	0.0820724	0	0
ENST00000564231.5-ENSG00000196557.10:protein_coding	0	0	0	0	0	0	2.6101	0	0	0
ENST00000564233.5-ENSG00000149927.17:retained_intron	0	0.0610075	0	0.283244	0	0.25013	0.108754	0	25.0723	0
ENST00000564241.5-ENSG00000166454.9:protein_coding	0	0	0	0	0	0	0.108754	0	0	0
ENST00000564246.1-ENSG00000167977.8:processed_transcript	2.46297	8.9071	9.82652	0.566487	0	0.875454	5.76397	0	0	0
ENST00000564333.1-ENSG00000162063.12:retained_intron	0	0	0	0.141622	0	0	0	0	0	0
ENST00000564349.5-ENSG00000196678.13:protein_coding	0	0	0	0	0	0	0.108754	0	0.473062	4.10534
ENST00000564400.5-ENSG00000125166.12:processed_transcript	0	0	0	0	0	0	0	0	0	0.283127
ENST00000564406.5-ENSG00000140543.13:protein_coding	0	0	0	0	0	0	0	0	0	0
ENST00000564408.5-ENSG00000141076.17:retained_intron	0	0	0	0	0	0	0	0	0	0
ENST00000564419.1-ENSG00000213380.13:processed_transcript	0	0.610075	0	0.141622	0	0	0.108754	0	0	2.12345
ENST00000564420.1-ENSG00000172831.11:protein_coding	0.0985187	0	0	0	0	0	0	0	0	0
ENST00000564423.1-ENSG00000196123.12:processed_transcript	0	0	0.129296	0	0	0	0	0	0	0
ENST00000564435.5-ENSG00000159579.13:protein_coding	0	0.0610075	0	0	0	0	0	0	0	0
ENST00000564451.1-ENSG00000261812.6:processed_transcript	0	0	0	0.141622	0	1.50078	0	0	0	0
ENST00000564472.5-ENSG00000169783.12:protein_coding	0.394075	0.122015	0.129296	0	0	0	0.108754	0	0.236531	0.283127
ENST00000564501.5-ENSG00000103356.15:protein_coding	0	0	0	0	0	0	0	0	0	0
ENST00000564540.5-ENSG00000159459.11:nonsense_mediated_decay	0	0	0	0.141622	0	0	0	0	0.473062	0
ENST00000564552.1-ENSG00000135697.9:protein_coding	0	0	0	0	0	0	0	0.0820724	0	0
ENST00000564603.1-ENSG00000259982.1:processed_pseudogene	0	0	0	0	0	0	0	0	0.473062	0
ENST00000564607.1-ENSG00000159618.15:retained_intron	0.394075	0.305038	0	0.566487	0.307722	0	0.435016	0.0820724	0	0.990944
ENST00000564638.1-ENSG00000140941.12:retained_intron	0	0	0	0	0.307722	0	0	0	0	0
ENST00000564675.5-ENSG00000169371.13:protein_coding	0	0	0	0	0	0	0	0	0	0
ENST00000564682.5-ENSG00000176476.8:retained_intron	0	0	0	0.566487	0	0	0	0	0	0
ENST00000564725.1-ENSG00000140464.19:retained_intron	0	0.0610075	0	0	0	0	0.435016	1.64145	0	0
ENST00000564731.5-ENSG00000140795.12:retained_intron	0	0.122015	0	0	0	2.25117	0	0	0	0
ENST00000564732.1-ENSG00000196296.13:nonsense_mediated_decay	0	0	0	0	0	0	0	0	0	0
ENST00000564765.1-ENSG00000104164.10:protein_coding	0	0	0	0	0	0	0	0	0	0
ENST00000564785.5-ENSG00000140400.14:retained_intron	0.0985187	0	0	0	0	0	0	0.820724	0.473062	0.566254
ENST00000564795.1-ENSG00000261599.5:processed_transcript	0	0	0	0	0	0	0	0	0	0
ENST00000564798.1-ENSG00000087258.13:retained_intron	0	0	0	0	0	0	0.326262	0.0820724	0	0
ENST00000564813.2-ENSG00000260702.2:unprocessed_pseudogene	1.28074	0	0	0	0.153861	0.125065	0	0.0820724	0	0
ENST00000564945.1-ENSG00000166938.12:retained_intron	0	0	0	0	0	0	0	0	0	0
ENST00000564996.5-ENSG00000135686.12:protein_coding	0	2.56232	0	0	0	0.750389	0	0.246217	0	0
ENST00000565086.1-ENSG00000065054.13:processed_transcript	2.36445	0	0	0	0	0.125065	0	0	0	0
ENST00000565125.5-ENSG00000197345.12:nonsense_mediated_decay	0	0	0	0	0	0	0	0	0	0
ENST00000565135.1-ENSG00000261208.1:processed_pseudogene	0.0985187	0.0610075	0.129296	0	0.307722	0	0.108754	0.0820724	0	0.141563
ENST00000565188.1-ENSG00000070770.8:protein_coding	0	0	0	0	0	0	0	1.55938	0	0
ENST00000565230.5-ENSG00000101307.15:nonsense_mediated_decay	0	0	0	0	0	0	0	0	0	0
ENST00000565245.1-ENSG00000157322.16:retained_intron	0	0.0610075	0.129296	0	0.307722	0	0	0.164145	0.236531	0.283127
ENST00000565270.1-ENSG00000140859.15:protein_coding	0	0	0	0	0	0	0	0	0	0
ENST00000565278.1-ENSG00000261764.1:transcribed_processed_pseudogene	0	0	0	0.141622	0	0	0	0	0	0
ENST00000565294.1-ENSG00000259950.1:processed_pseudogene	0	0	0	0	0	0	0	0	0	0
ENST00000565296.5-ENSG00000166946.13:nonsense_mediated_decay	0	0.0610075	0	0	0	0	0	0	0	0
ENST00000565302.5-ENSG00000161999.11:retained_intron	0	0	0	0	0	2.1261	0	0	0	0
ENST00000565420.5-ENSG00000134419.15:protein_coding	0	0	0	0.141622	0	0.125065	0	0	0	0
ENST00000565482.1-ENSG00000103248.18:protein_coding	0	0.0610075	0	0	0	0	0	0	0	0
ENST00000565489.1-ENSG00000260889.1:processed_pseudogene	0	0	0	0.141622	0	0.125065	0	0	0	0.141563
ENST00000565534.5-ENSG00000140400.14:retained_intron	0	0	0	0	0	0	0	0	0	0
ENST00000565624.1-ENSG00000225614.2:protein_coding	3.25112	0	6.20622	4.39028	0	0	3.69764	3.44704	12.2996	0
ENST00000565659.1-ENSG00000260325.1:protein_coding	0	0	0.129296	0	0.153861	0	0.108754	0.164145	0.236531	0
ENST00000565677.5-ENSG00000103266.10:protein_coding	0	1.28116	0	0.141622	0.615445	0	0	0	0.473062	0
ENST00000565684.5-ENSG00000140859.15:protein_coding	0	0	0	0	0	0	0	0	0	0
ENST00000565752.5-ENSG00000176953.10:retained_intron	0	0	0	0	0	0	0	0	0	3.39752
ENST00000565809.5-ENSG00000007376.7:protein_coding	0	0	0.258593	4.81514	0.307722	0	8.26531	5.74507	0	0
ENST00000565814.1-ENSG00000159322.17:protein_coding	0	0	0	0	0	0	0	0	0	0
ENST00000565903.5-ENSG00000172382.9:nonsense_mediated_decay	0	0	0	0	0	0	0	0	0	0
ENST00000565982.1-ENSG00000136404.15:protein_coding	0	0	0	0	0	0	0	0.0820724	0	0.42469
ENST00000565985.1-ENSG00000034713.7:processed_transcript	0	0	0	0	0	4.37727	0	0.0820724	0.236531	0
ENST00000566034.1-ENSG00000005513.9:retained_intron	0.0985187	0.427053	0.517185	0.849731	0.615445	0.375195	4.35016	2.13388	0	5.23785
ENST00000566037.6-ENSG00000102893.15:protein_coding	0	0.854105	0.129296	0	0	0	0	0	0	0
ENST00000566082.1-ENSG00000103005.11:retained_intron	0	0.427053	0.129296	0	0	0	0	1.39523	0.236531	1.13251
ENST00000566100.1-ENSG00000236253.7:processed_transcript	0	0	0	1.84108	3.23108	0	0	0	21.5243	0.707817
ENST00000566174.1-ENSG00000187812.12:transcribed_unprocessed_pseudogene	0	0	0.129296	0	0.461584	0.125065	0	0	0.236531	2.54814
ENST00000566337.5-ENSG00000204991.10:nonsense_mediated_decay	0	0	0	0	0	0	0	0	0	0
ENST00000566345.6-ENSG00000135740.16:protein_coding	2.85704	0	0	0.141622	0	1.00052	0	0	0	0
ENST00000566406.1-ENSG00000261440.1:processed_pseudogene	0	0	0	0	0.153861	0	0.108754	0.0820724	0	0
ENST00000566407.5-ENSG00000166140.17:protein_coding	0	0	0	0	0	0	0	0	0	0
ENST00000566445.5-ENSG00000065457.10:nonsense_mediated_decay	0	0	0	0	0	0	0	0	0	0
ENST00000566470.1-ENSG00000258130.7:retained_intron	0	0.0610075	0	0.141622	0.307722	0.25013	0	0	0	0
ENST00000566492.1-ENSG00000172382.9:retained_intron	0.197037	0.671083	0.129296	3.39892	0	0.125065	0	1.06694	4.02103	0
ENST00000566523.1-ENSG00000103540.16:retained_intron	0	0	0	0	0	0	0.108754	0	0	0
ENST00000566525.5-ENSG00000103254.9:retained_intron	0	0	0	0.283244	0.153861	1.00052	0	0	0.236531	0
ENST00000566586.5-ENSG00000174197.16:protein_coding	0	0	0	0	0	2.25117	0	0	0	1.98189
ENST00000566597.5-ENSG00000259823.5:nonsense_mediated_decay	0	0	0	0	0	0	0	0	0	0.283127
ENST00000566599.1-ENSG00000117616.17:processed_transcript	0	0	0	0	0	0	0	0	0	0
ENST00000566601.1-ENSG00000090863.11:retained_intron	0	0	0.258593	0	0.153861	1.87597	0	0.164145	0	0
ENST00000566624.5-ENSG00000174444.14:retained_intron	0	0	0	0	0	0	0	0	0	0
ENST00000566633.1-ENSG00000179889.18:retained_intron	0	0	0	0	0.307722	0.25013	0	0	0	0
ENST00000566735.1-ENSG00000205730.6:protein_coding	0	0	0	0	0.307722	0	0	0	0	0
ENST00000566796.2-ENSG00000261056.2:transcribed_processed_pseudogene	0	0	0	0	0.153861	0	0	0	0.236531	0.141563
ENST00000566842.5-ENSG00000174943.9:nonsense_mediated_decay	0	0	0	0.141622	0	0	0	0	0	0
ENST00000566843.1-ENSG00000140365.15:retained_intron	0	0	0	0	0	0	0	0	0	0.283127
ENST00000566857.1-ENSG00000167523.13:processed_transcript	0	0	9.05074	0	0	0.750389	0	0	0	0
ENST00000566885.5-ENSG00000066933.15:protein_coding	0	0	0	0.141622	0.307722	2.1261	0	0.0820724	0	0
ENST00000566980.1-ENSG00000166822.12:protein_coding	0	0.0610075	0	1.84108	0	0	0	0	0	0.141563
ENST00000567074.5-ENSG00000103275.18:protein_coding	0	0.183023	0	0.849731	0.307722	0.375195	0.108754	0	0	0.141563
ENST00000567109.5-ENSG00000140945.15:protein_coding	0	0	0.129296	0	0.461584	0	0.870033	0	0.236531	0.283127
ENST00000567117.1-ENSG00000225362.8:protein_coding	0	0.0610075	0	0	0	0	0	0	3.54797	0
ENST00000567138.2-ENSG00000197912.13:protein_coding	0	0.0610075	0	0	0	0	1.52256	0	0	0
ENST00000567171.1-ENSG00000141002.18:retained_intron	0	0	0	0.566487	0.153861	0	0	0	0	0
ENST00000567238.1-ENSG00000103546.18:protein_coding	0	0	0.129296	0	0	0	0	4.7602	0	0.141563
ENST00000567245.5-ENSG00000103544.14:protein_coding	0	0	0	0	0	0	0	0	0	0
ENST00000567275.2-ENSG00000261205.2:processed_pseudogene	0	0	0	0	0.307722	0	0	0	0	0
ENST00000567299.1-ENSG00000260112.1:processed_pseudogene	0.0985187	0	0	0	14.0014	0	0.108754	0	0	0
ENST00000567328.5-ENSG00000135709.12:protein_coding	0	0	0	0	0	0	0	0	0	0
ENST00000567382.1-ENSG00000230989.6:nonsense_mediated_decay	0	0.183023	0	0.141622	0	0.125065	0.108754	0.0820724	0	5.09629
ENST00000567451.1-ENSG00000103540.16:retained_intron	0	0	0	0	0	0	0	0	0	0
ENST00000567571.5-ENSG00000103653.16:protein_coding	0	0	0	0	0	0	1.08754	0	0	0
ENST00000567643.1-ENSG00000255529.7:processed_transcript	0	0	0	0	0	0	0	0	0	0
ENST00000567697.1-ENSG00000140650.11:retained_intron	0	0.48806	0	0	0	0	0	0.0820724	0	0.141563
ENST00000567711.1-ENSG00000005187.11:processed_transcript	0	0	0	0	0	0	0	0	0	0
ENST00000567727.5-ENSG00000065057.7:retained_intron	0	0	0	0	0	0	0	0	0	0
ENST00000567734.1-ENSG00000260379.1:processed_pseudogene	0	0	0	0	0	0	0	0	0	0
ENST00000567752.5-ENSG00000135723.13:retained_intron	0	0	11.5074	4.10703	0	0.50026	1.63131	2.70839	0	0
ENST00000567833.1-ENSG00000052344.15:retained_intron	0	0	0	0	0	0	0	0	0	2.26502
ENST00000567840.5-ENSG00000128881.16:protein_coding	0	0	0	0	0.153861	0.125065	0	0	0	7.07817
ENST00000567876.1-ENSG00000067221.13:retained_intron	0	0	0	0	0	0	0	0	0	0
ENST00000567924.1-ENSG00000166446.14:processed_transcript	0	0	0	0	0	0	0	0	0	0.141563
ENST00000567943.1-ENSG00000187741.14:nonsense_mediated_decay	0	0	0	0	0	0	0.217508	0	0	0
ENST00000567951.5-ENSG00000090863.11:nonsense_mediated_decay	0	0	0	0	0	0	0	0	0	0
ENST00000567998.5-ENSG00000196502.11:retained_intron	0.0985187	6.03974	8.14566	6.37298	6.76989	5.25273	3.48013	0.0820724	3.54797	0.283127
ENST00000568035.5-ENSG00000168589.14:protein_coding	0	0	0	0	0	0	0	0	0	0
ENST00000568078.5-ENSG00000169371.13:protein_coding	0	0	0	0	0	0	0	0	0	0
ENST00000568107.2-ENSG00000261609.3:protein_coding	0.197037	0.0610075	0.129296	1.13297	0.461584	1.25065	0.217508	0	0.946124	4.38847
ENST00000568119.5-ENSG00000198794.11:protein_coding	0	0	0	0	0	0	0	0	0	0
ENST00000568181.1-ENSG00000168418.7:protein_coding	0	0	0	0.141622	0.153861	0	0	0	6.62287	0.141563
ENST00000568184.1-ENSG00000214646.8:processed_transcript	0	0.24403	0	0.424866	0	0.375195	0.108754	0.164145	0	0.141563
ENST00000568208.5-ENSG00000260628.5:transcribed_unprocessed_pseudogene	0	0.0610075	0	0	0	0	0	0	0	0.141563
ENST00000568241.1-ENSG00000261048.1:processed_pseudogene	0	0.183023	0	2.12433	0	0	0	0	0	0
ENST00000568252.1-ENSG00000179455.7:protein_coding	0	0	0	0	0	0	0	0	16.7937	0
ENST00000568282.1-ENSG00000103495.13:protein_coding	0	0.183023	0.258593	0.424866	0.153861	0.125065	0.326262	0.246217	0	0.141563
ENST00000568320.5-ENSG00000157045.8:protein_coding	0	0	0	0	0	0	0	0	0	0
ENST00000568326.1-ENSG00000259983.1:transcribed_processed_pseudogene	0	0	0	0	0	0	0	0.0820724	0	0
ENST00000568329.5-ENSG00000103653.16:retained_intron	0.0985187	0	0	0	0.153861	0	0	0	0	0
ENST00000568334.1-ENSG00000005189.19:retained_intron	0	0	0	0	0	0.125065	0	0	0	0
ENST00000568353.6-ENSG00000258130.7:protein_coding	0	0	0	0	0	0	0	0	0	0
ENST00000568360.5-ENSG00000137817.16:protein_coding	0	0	0	0	0	0	0	0	0	0
ENST00000568377.5-ENSG00000205084.10:protein_coding	32.8067	3.11138	6.982	477.266	0	4.37727	1.74007	1.55938	47.0697	0
ENST00000568443.1-ENSG00000188603.16:protein_coding	0	0	0	0.424866	0	0	0.108754	0	0	0
ENST00000568456.1-ENSG00000185324.21:retained_intron	0	0.0610075	0	0	0.153861	0	0	0	0	0.141563
ENST00000568501.5-ENSG00000005189.19:protein_coding	0	0	0	0	0	0	0	0	0	0
ENST00000568508.5-ENSG00000166947.11:protein_coding	0	0	0	0	0	0	0	0	0	0
ENST00000568567.1-ENSG00000261127.2:processed_transcript	0	0.122015	0	3.11568	0.153861	0	0	0.0820724	0	0.283127
ENST00000568638.1-ENSG00000103175.10:protein_coding	0	1.83023	0	0	0	3.25169	0	0	0	1.84033
ENST00000568641.1-ENSG00000091592.15:processed_transcript	0	0.0610075	0	2.12433	0.153861	1.50078	0	0.0820724	0	0
ENST00000568768.5-ENSG00000259848.8:processed_transcript	0	0.0610075	0.129296	0.283244	0	1.25065	0.108754	0	0.236531	0.990944
ENST00000568908.5-ENSG00000205336.11:protein_coding	0	0	0	0	0	0	0	0	0	0
ENST00000568925.1-ENSG00000205078.5:retained_intron	0	0	0	0	0	0	0	0	0	1.69876
ENST00000568954.5-ENSG00000040199.18:protein_coding	0.197037	0	10.473	0.566487	0.307722	0	0.870033	1.96974	0	0.990944
ENST00000568985.5-ENSG00000167186.10:protein_coding	0	0	0	0	0	0	0	4.26776	0	0
ENST00000569003.1-ENSG00000260724.1:processed_pseudogene	0	0	0	0.283244	0	0	0.108754	0	0	0
ENST00000569085.1-ENSG00000135723.13:retained_intron	0	0	0	0	0	0	0	0	0	0
ENST00000569100.5-ENSG00000215252.11:retained_intron	0	0	0	2.69081	0	0	0	0.246217	0	0
ENST00000569105.5-ENSG00000149716.12:processed_transcript	0	0	0	0	0	0	0	0	0	0
ENST00000569198.1-ENSG00000167194.7:protein_coding	0	0	0	0	0	0	0	0	0	2.26502
ENST00000569208.2-ENSG00000260258.2:transcribed_processed_pseudogene	0	0.0610075	0	1.84108	32.7724	0.125065	0.108754	0.0820724	5.67674	0.42469
ENST00000569254.5-ENSG00000140682.18:retained_intron	0	0	0	0	0	0	0	0	0	0
ENST00000569323.5-ENSG00000184939.15:nonsense_mediated_decay	0	0	0	0	0	0	0	0	0	0
ENST00000569339.1-ENSG00000063854.12:protein_coding	0	0	0	0	0.615445	0.125065	0.978787	0.32829	3.54797	0
ENST00000569360.1-ENSG00000261459.1:nonsense_mediated_decay	0	0	0	0	0	0	0	0	0	0
ENST00000569403.1-ENSG00000261236.5:protein_coding	0	0	0	0	0	0	0	0	0	0
ENST00000569423.5-ENSG00000140367.11:protein_coding	0	0.549068	3.87889	0	0	0	0	0	0	1.5572
ENST00000569468.1-ENSG00000260165.1:unprocessed_pseudogene	0	0	0	0	0	0	0	0.0820724	0	0.141563
ENST00000569472.5-ENSG00000135686.12:protein_coding	0	0	0	0.141622	0	0	0	0	0	0.283127
ENST00000569516.5-ENSG00000103227.18:retained_intron	0	0.305038	0.129296	0.424866	0	3.87701	0.217508	0.246217	0.236531	0
ENST00000569591.2-ENSG00000260314.2:protein_coding	0	0	0.129296	0.283244	0.461584	1.50078	0	0.0820724	0	0
ENST00000569612.1-ENSG00000013364.18:retained_intron	0	0	6.8527	0	4.30811	0	0	0	0	0
ENST00000569733.6-ENSG00000039523.17:retained_intron	0	0	0	0	0	0	0.108754	0	0	0
ENST00000569746.1-ENSG00000169896.16:retained_intron	0	0	0	0	0	0	0	0	0.236531	0
ENST00000569766.5-ENSG00000072736.18:processed_transcript	0	0	0	0.424866	0.153861	0	0	0	0	0.566254
ENST00000569781.1-ENSG00000175265.17:processed_transcript	0	0	0	0	0	0	0	0	0	0
ENST00000569897.1-ENSG00000137842.6:retained_intron	0	0	0	0	14.463	0	0	0	5.44021	0
ENST00000569899.5-ENSG00000006007.11:protein_coding	0.0985187	0	0.129296	0	0	0	0.108754	0	0	0
ENST00000569903.1-ENSG00000134398.13:nonsense_mediated_decay	0	2.25728	0	1.84108	0	0	2.17508	0	0	0.566254
ENST00000569961.5-ENSG00000260220.5:protein_coding	0	0	0	0	0	0	0	0	0.236531	0
ENST00000570007.1-ENSG00000169180.11:retained_intron	0	0	0	0	0	0	0	0	0	0
ENST00000570049.5-ENSG00000168676.10:retained_intron	0	0	0	0	16.4631	0	0	1.4773	0.473062	0.42469
ENST00000570137.6-ENSG00000166446.14:protein_coding	0.197037	0.183023	0.129296	1.13297	0.153861	0	0.54377	0.0820724	2.36531	0.141563
ENST00000570172.1-ENSG00000140990.14:protein_coding	0	0	0	0	0	0	0	0	0	0
ENST00000570359.1-ENSG00000141252.19:retained_intron	0	0.24403	0	0	0.153861	0	0	0	0	0.141563
ENST00000570453.1-ENSG00000182575.7:retained_intron	0	1.46418	12.1538	2.40757	1.07703	0.375195	0	0	0	0
ENST00000570478.5-ENSG00000263142.5:processed_transcript	0	0	0	0	0	0	0	0	0	0
ENST00000570509.4-ENSG00000262139.9:protein_coding	0	0	0	0	0.615445	0	0	0	0	0
ENST00000570631.5-ENSG00000159792.9:protein_coding	0	0	0	0	0	0	0	0	0	0
ENST00000570744.1-ENSG00000262148.1:processed_pseudogene	0	0	0	0	0	0	0	0	0	0
ENST00000570769.5-ENSG00000213918.10:nonsense_mediated_decay	0	0.915113	0.129296	0	0.153861	1.12558	3.58888	0.902796	0.236531	0
ENST00000570867.5-ENSG00000108963.17:retained_intron	0	0	0	0	0	0	0	0	0	0
ENST00000571028.1-ENSG00000141519.14:protein_coding	0	0	0	0.141622	0	0	0	0	0	0
ENST00000571044.5-ENSG00000141086.17:protein_coding	0	0	0	0	0	0	0	0	0	0
ENST00000571088.5-ENSG00000196689.11:protein_coding	0	0.0610075	0	2.69081	0	0	0	0	0	0
ENST00000571108.1-ENSG00000262140.1:unprocessed_pseudogene	0.0985187	0	0	0	0	0	0	0	0	0
ENST00000571133.5-ENSG00000171490.12:protein_coding	0.0985187	0.793098	0.129296	0	0.153861	0.375195	0.217508	1.55938	0	0.990944
ENST00000571244.2-ENSG00000262406.2:protein_coding	0	0.0610075	0.129296	0	0.307722	0	0	0.0820724	0	0
ENST00000571281.1-ENSG00000167693.16:retained_intron	0	0	0	0	0.153861	0	0	0	0	0.141563
ENST00000571285.1-ENSG00000140987.19:retained_intron	0	0	0.129296	0	0	0	0.108754	0	0	0
ENST00000571301.1-ENSG00000175711.8:retained_intron	0	0	0	0	0	0.25013	0	0	0	0
ENST00000571308.5-ENSG00000181856.14:protein_coding	0	0	0	0	0	15.7582	0	0	0	0
ENST00000571318.5-ENSG00000262634.5:protein_coding	0	0	0	0	0	0	0	0	0	0
ENST00000571350.1-ENSG00000262666.5:retained_intron	0	0	0	0	0	0	0	0	0	1.98189
ENST00000571425.1-ENSG00000215644.9:retained_intron	0	0	0	0	0	0	0	0	0	0
ENST00000571429.2-ENSG00000262480.2:processed_pseudogene	0	0.305038	0	0	0	0	0	0	0	0.141563
ENST00000571489.5-ENSG00000141179.13:retained_intron	0.197037	0	0	0.991353	0	0	0	0.0820724	0	0.141563
ENST00000571514.5-ENSG00000157353.16:protein_coding	0	0	0	0.424866	0	0.125065	0	0	0	0
ENST00000571594.1-ENSG00000141560.14:nonsense_mediated_decay	0	0	0	0.283244	0	0.625325	0	0	0	0
ENST00000571669.6-ENSG00000127804.12:processed_transcript	0	0.610075	0	0.849731	0.153861	0	0	0	0	0
ENST00000571688.5-ENSG00000189067.12:protein_coding	0	0.0610075	0	0	0	0	0	0.0820724	0	0.141563
ENST00000571721.5-ENSG00000184009.9:protein_coding	0	0	0	0	0	0	0	0	0	3.82221
ENST00000571817.5-ENSG00000141580.15:nonsense_mediated_decay	0	0	0	0	0	0	0	0	0	0.141563
ENST00000571847.5-ENSG00000262418.5:protein_coding	0	0	0	0	0	0	0	0	0	0.990944
ENST00000571851.2-ENSG00000197879.14:processed_transcript	0	0	0	0	0	0	0	0	0	0
ENST00000572047.5-ENSG00000161533.11:nonsense_mediated_decay	0	0	0	0	0	0	0	0.164145	0	0
ENST00000572102.5-ENSG00000166676.14:protein_coding	0	0	0	0	0.461584	0	0	0	0	0
ENST00000572154.1-ENSG00000184697.6:protein_coding	0	0	0	0	0	0	0	0	0	0
ENST00000572199.1-ENSG00000129219.13:retained_intron	0	0	0	0.141622	0	0	0	0	0	0
ENST00000572278.1-ENSG00000167978.16:processed_transcript	0	0	0	0	0	0	0	0	0	0
ENST00000572295.1-ENSG00000262767.1:processed_pseudogene	0	0.183023	0.129296	0	0	0.125065	0.652524	0	0	0.283127
ENST00000572320.1-ENSG00000262299.1:unprocessed_pseudogene	0.197037	0	0	0	9.69325	0	0	0	0	0
ENST00000572330.5-ENSG00000141503.15:retained_intron	0	0	0	11.8962	0	0.125065	5.98147	13.0495	0	0.283127
ENST00000572389.1-ENSG00000141556.20:retained_intron	0	0	0	0	0	0	0	0	0	0
ENST00000572400.5-ENSG00000186260.16:retained_intron	0	0	0	4.81514	0	1.37571	0	0	0	3.96378
ENST00000572405.5-ENSG00000141198.13:protein_coding	0	0	0	0	0	0	0	0	0	0
ENST00000572564.1-ENSG00000185722.16:retained_intron	0	0	0.129296	0	0	0	0	0	0	0
ENST00000572628.5-ENSG00000099385.11:protein_coding	0	0	0	0	0	0	0	0	0	0
ENST00000572752.1-ENSG00000103310.10:retained_intron	0	0	0	0	0	0	0	0	0	0
ENST00000572841.1-ENSG00000141258.12:retained_intron	0	0	0	0	0	0	0	0	0	0.283127
ENST00000572899.5-ENSG00000172270.18:retained_intron	0	0	0	0.849731	0	0.125065	0.326262	0	0	0.283127
ENST00000572980.5-ENSG00000166676.14:processed_transcript	0	0	0	1.13297	0	0	0	0	0	0
ENST00000573013.1-ENSG00000263290.5:protein_coding	0	0	0	0	0	0	0.54377	0	0	0
ENST00000573077.3-ENSG00000170310.14:processed_transcript	0	0	0	0.141622	0	0	0	0	0	0
ENST00000573116.5-ENSG00000132382.14:protein_coding	0	0	0	0	0	0	0	0	0	0
ENST00000573209.1-ENSG00000170175.10:retained_intron	0	0.0610075	0.258593	0	0	0	0	0	0	0
ENST00000573262.1-ENSG00000243678.11:retained_intron	0	0.48806	0	0	0	0	1.19629	0	0	2.54814
ENST00000573315.2-ENSG00000270168.2:protein_coding	0	0.305038	0	0.566487	0	0	0	0.410362	0	0
ENST00000573338.1-ENSG00000174326.11:retained_intron	0	0.0610075	0	0	0	0.125065	0	0	0	1.13251
ENST00000573359.1-ENSG00000179593.15:protein_coding	0	0	0	0	0	0	0.108754	0	0	0
ENST00000573440.1-ENSG00000127578.6:retained_intron	0	0.549068	0	2.40757	2.92336	7.00363	0.326262	2.3801	0.473062	0
ENST00000573518.1-ENSG00000132530.16:retained_intron	0	0.0610075	0	0	0.153861	0	0	0	0	0
ENST00000573524.1-ENSG00000273086.1:protein_coding	0	0	0	0	0	0	0	0	0	0
ENST00000573536.1-ENSG00000074755.14:retained_intron	0.0985187	0.0610075	0	0.849731	0.153861	0.750389	0	0.0820724	0.236531	0
ENST00000573641.1-ENSG00000132361.16:retained_intron	0	0	0	0	0	0	0	0	0	0
ENST00000573717.2-ENSG00000141258.12:retained_intron	0.0985187	0.122015	0	0.849731	0	0	0	0	0	0
ENST00000573928.1-ENSG00000170296.9:protein_coding	0	0	0	0	0	0	0	0	0	0
ENST00000574007.5-ENSG00000185624.14:retained_intron	0	0	0	0	0	0	0	0	0	0
ENST00000574104.1-ENSG00000262708.1:processed_pseudogene	0	0	0	0	0.153861	0	0	0	0	0
ENST00000574139.5-ENSG00000159842.14:protein_coding	0	0	0	0	0	0	0.108754	0	0	0
ENST00000574176.1-ENSG00000105176.17:processed_transcript	0	0.0610075	0.129296	0.566487	0	0	0	0	0	0
ENST00000574232.5-ENSG00000179314.13:protein_coding	0	0	0	0	0	0	0	0	0	0
ENST00000574292.5-ENSG00000153930.10:processed_transcript	0	0	0	0	0	0	0	0	0	0
ENST00000574342.1-ENSG00000141096.4:processed_transcript	0	0	0	0	0	0	0	0	0	0
ENST00000574371.1-ENSG00000262902.1:processed_pseudogene	0	2.13526	0	1.2746	0	0	0.870033	0.656579	0	0
ENST00000574376.1-ENSG00000171298.12:processed_transcript	0	0	0	0	0	0	0	0	0	0
ENST00000574382.1-ENSG00000170310.14:retained_intron	0	0	0	0	0	0	0	0	0	0
ENST00000574388.5-ENSG00000141505.11:protein_coding	0	0	0	0	0	0	0.326262	0	0	0
ENST00000574412.5-ENSG00000161921.14:protein_coding	0	3.59944	0.517185	0	0	0	1.63131	0	0	0
ENST00000574633.5-ENSG00000132388.12:nonsense_mediated_decay	0	0	0	0	0.153861	0	0	0	0	0
ENST00000574644.1-ENSG00000262796.1:protein_coding	0	0	0	0	0	0	0	0	0	0
ENST00000574659.5-ENSG00000263042.5:protein_coding	0	0	0.129296	0	0	0	0	0.0820724	0	0
ENST00000574727.5-ENSG00000262943.7:processed_transcript	0	0	0.129296	0.141622	0.461584	0	0	0	0	0
ENST00000574824.5-ENSG00000141485.16:retained_intron	0	0	0	0.141622	0	0	0.108754	4.59605	0	0
ENST00000574829.5-ENSG00000141497.13:retained_intron	0	0	0	0	0.307722	0	0	0	0	0.141563
ENST00000574868.1-ENSG00000161944.16:protein_coding	0	0.0610075	0	0	0.461584	0	0.217508	0.492434	1.65572	0
ENST00000574882.5-ENSG00000182612.10:protein_coding	0	0	0.387889	0	0	0.125065	0	0	0	0
ENST00000574915.1-ENSG00000187531.13:retained_intron	0	0	0	0	0	0	0	0	0	0
ENST00000574958.1-ENSG00000179409.10:protein_coding	0	0.305038	0	0	0.153861	0	0.217508	0	0	0
ENST00000574963.1-ENSG00000120071.12:retained_intron	0	0	0	0	0	0	0	0	0	0
ENST00000575042.1-ENSG00000122390.17:processed_transcript	0.0985187	0.24403	0.129296	0	0	0	0	0.246217	0	0
ENST00000575094.5-ENSG00000256594.7:processed_transcript	0	1.46418	0	0.283244	0	0.25013	0	0	0	0.566254
ENST00000575181.1-ENSG00000154975.13:protein_coding	0.0985187	0	0	0.708109	0.153861	0	0	0	0	0.283127
ENST00000575194.5-ENSG00000182557.7:nonsense_mediated_decay	0	0	0	0	0	0	0	0	0.473062	0
ENST00000575195.2-ENSG00000141552.17:protein_coding	0	0.122015	0	0	0	0	0	0	0	0
ENST00000575223.5-ENSG00000185298.12:nonsense_mediated_decay	0	0	0	0	0	0.50026	0	0	0	0
ENST00000575244.1-ENSG00000187531.13:retained_intron	0	0	0	0	0	0	0	0	0	0
ENST00000575301.5-ENSG00000169992.9:protein_coding	1.47778	3.11138	0	2.83244	2.61564	2.62636	2.93636	1.72352	0	1.27407
ENST00000575464.5-ENSG00000262599.5:protein_coding	0	0.183023	0	5.66487	0.153861	1.25065	0	1.39523	0	0.141563
ENST00000575497.5-ENSG00000228146.7:retained_intron	0	0.0610075	0	0	0	0.875454	0	0.164145	0	0.283127
ENST00000575521.1-ENSG00000132510.10:processed_transcript	0	0.549068	0	0	0	0	0.108754	0	0	0.283127
ENST00000575627.5-ENSG00000149925.16:processed_transcript	0	1.03713	0	0	0	0	0.870033	0	0.236531	0.707817
ENST00000575709.5-ENSG00000129204.16:nonsense_mediated_decay	7.68445	0	0	2.54919	0	0	0	4.59605	0	0
ENST00000575739.1-ENSG00000007038.10:processed_transcript	0	0	8.14566	0	0	0	0	0	0	0.141563
ENST00000575783.5-ENSG00000175826.11:protein_coding	0	0	0	0	0.153861	0	0	0	0	0
ENST00000575839.2-ENSG00000079432.7:processed_transcript	0	0.183023	0	0	0	0.50026	5.4377	0.492434	0	0.849381
ENST00000575880.1-ENSG00000263219.1:processed_pseudogene	0	0.549068	0	0.849731	0	1.00052	0.54377	0.246217	0	0.283127
ENST00000575900.1-ENSG00000261893.5:processed_transcript	0	0	0	0.141622	0	0	0	0	0.709593	0
ENST00000575961.1-ENSG00000167302.9:processed_transcript	0	0	0	0	0	0	0	0	0	0.707817
ENST00000575984.1-ENSG00000122299.11:protein_coding	0	0	0.129296	0	0.153861	0.125065	0	0.0820724	0	0
ENST00000576084.5-ENSG00000166260.10:retained_intron	0	0	0	0	0	0	0.108754	0	0	0
ENST00000576145.1-ENSG00000102967.11:protein_coding	0	0	0	0	0	0	0	0	0	0
ENST00000576183.5-ENSG00000141179.13:protein_coding	0	0	0	0	0	0	0	0	0	0
ENST00000576218.5-ENSG00000070366.13:processed_transcript	0	0	0	0	0	0	0	0	0	0
ENST00000576270.5-ENSG00000262635.5:retained_intron	0	0	0	0	0	0	0	0	0.236531	0
ENST00000576394.1-ENSG00000161905.12:protein_coding	0	0	0	0	0	0	0	0	0	0
ENST00000576409.5-ENSG00000123472.12:protein_coding	0	0	0.129296	2.69081	0.461584	0	11.3104	0	0	2.68971
ENST00000576518.1-ENSG00000186868.15:retained_intron	0	0	0	0	0.307722	0	0	0	0	0
ENST00000576634.5-ENSG00000103351.12:protein_coding	0	1.83023	0	0	0.153861	3.37675	4.0239	0	0	0
ENST00000576720.1-ENSG00000005339.13:retained_intron	0	0	0	1.41622	0.153861	0	0	0.0820724	0	0.283127
ENST00000576730.5-ENSG00000225663.7:protein_coding	0.689631	0	0	0	0	0	0	0	0	0
ENST00000576822.1-ENSG00000197879.14:processed_transcript	0	0	0	0	0	0	0	0	0	0
ENST00000576910.6-ENSG00000108433.15:protein_coding	0	0	0	0	0	0.125065	0	0	0	0
ENST00000577015.1-ENSG00000010539.11:retained_intron	0	0	0	0	0	0	0	0	0	0
ENST00000577161.5-ENSG00000141564.13:processed_transcript	0	0.0610075	0	0	0	0	0	0	0	0
ENST00000577255.1-ENSG00000134504.12:retained_intron	0	0.122015	0	0	0.461584	0.125065	0.108754	3.52911	0	0
ENST00000577257.5-ENSG00000167733.13:protein_coding	0.0985187	0.0610075	0.258593	0	4.7697	0	0.108754	0	0.709593	0
ENST00000577284.1-ENSG00000168461.12:processed_transcript	0	0.183023	0	0	0.307722	0	0.108754	0.984869	0	0.141563
ENST00000577307.1-ENSG00000132141.13:retained_intron	0	2.98937	0	0	0.307722	0	1.74007	0	0	0
ENST00000577399.5-ENSG00000108306.11:protein_coding	0	0	0.129296	0	0	0	0.108754	0	0	0
ENST00000577433.5-ENSG00000072778.19:retained_intron	0	0	0	0	0	0	0	0	0	0
ENST00000577466.2-ENSG00000108262.15:protein_coding	0	0	0	0	0	0	0	0	0	0
ENST00000577539.1-ENSG00000101558.13:retained_intron	0	0	0	0.141622	0	0	0.108754	0	0.473062	0.141563
ENST00000577548.1-ENSG00000172794.19:retained_intron	0	0	0	0	0	0	0	0	0	0
ENST00000577571.5-ENSG00000266094.6:protein_coding	0	0.0610075	0	1.84108	0.461584	0.125065	0	0	0	0.141563
ENST00000577583.1-ENSG00000160551.9:retained_intron	0	0	0.129296	0.141622	0.153861	0.25013	0	0	0	0.283127
ENST00000577628.5-ENSG00000101670.11:protein_coding	0	0	0	0.708109	0.153861	0.625325	0	0	0.473062	0
ENST00000577727.1-ENSG00000101751.10:retained_intron	0	0	0	0	0	0	0	0	0	0
ENST00000577730.5-ENSG00000150394.13:protein_coding	0	0	0	0	0	0	0	0	0	0
ENST00000577767.1-ENSG00000125445.10:retained_intron	0	0	0	0.141622	0	0	0.108754	0.0820724	0	0.283127
ENST00000577785.1-ENSG00000266714.6:retained_intron	0	0	0	0	0	0.25013	0	0	0	0
ENST00000577827.5-ENSG00000173482.16:retained_intron	0	0	0	0.141622	0	0	0	0	0	0
ENST00000577830.5-ENSG00000180891.12:protein_coding	0	0.0610075	0	0.141622	0	0.125065	2.6101	0	0	0
ENST00000577831.5-ENSG00000125686.11:nonsense_mediated_decay	0	0	0.129296	0	0	0	0	0	0	0
ENST00000577886.5-ENSG00000221926.11:protein_coding	0	1.03713	0	0	0	0	0	0	0	0
ENST00000577903.5-ENSG00000007216.14:nonsense_mediated_decay	0	0	0	2.54919	0	0	1.84882	0	0	1.69876
ENST00000577961.5-ENSG00000176105.13:protein_coding	0	0	0	0.283244	0.153861	0.25013	0	0	0	0
ENST00000578070.5-ENSG00000264538.6:processed_transcript	0	0.305038	0.258593	0	0	0.25013	0.652524	0.164145	10.4074	0.141563
ENST00000578078.1-ENSG00000196859.7:nonsense_mediated_decay	0	0	0	0	0	0	0	0	0	0
ENST00000578087.1-ENSG00000006740.16:processed_transcript	0	0	0	0	0	0	0	0	0	0
ENST00000578172.1-ENSG00000166579.15:retained_intron	0.0985187	0	0	0.424866	0.615445	0	0	0.0820724	0.236531	0
ENST00000578266.1-ENSG00000108262.15:protein_coding	0	0	0	0	0	0	0	0	0	0
ENST00000578386.5-ENSG00000108854.15:nonsense_mediated_decay	0	0	0	0	0	0	0.54377	0	0	0
ENST00000578399.5-ENSG00000141665.11:nonsense_mediated_decay	0	0	0.129296	0	0	0	0	0	0	0.283127
ENST00000578423.1-ENSG00000263818.5:processed_transcript	0	3.72146	0	0.991353	0	0.125065	0.978787	0.0820724	1.18266	0
ENST00000578431.1-ENSG00000082397.16:processed_transcript	0	0	0	0	0	0.125065	0	0	0	0.141563
ENST00000578469.1-ENSG00000072310.16:nonsense_mediated_decay	0	0	0	0	0	0	0	0	0.946124	0
ENST00000578528.1-ENSG00000265681.7:protein_coding	0	0.183023	0	0	0	0	0.217508	0.246217	0	0
ENST00000578554.1-ENSG00000141337.12:processed_transcript	0	0	0	0	0	0	0	0	0	0
ENST00000578574.1-ENSG00000141526.14:retained_intron	0	0.122015	0	0	0	0	0	0	0	0
ENST00000578593.1-ENSG00000198231.12:retained_intron	0	0	0	0	0	0	0	0	0	0
ENST00000578647.1-ENSG00000132199.18:retained_intron	0	0	0.258593	0	0	0	0	0.164145	0	0
ENST00000578656.1-ENSG00000263375.1:processed_pseudogene	0	0.183023	0.258593	0	0	0	0	0	0.473062	0
ENST00000578663.1-ENSG00000108465.14:processed_transcript	0	0	0	0	0	0	0	0	0	0
ENST00000578677.1-ENSG00000154655.14:processed_transcript	0	0	0	0	0	0	0	0	0	0
ENST00000578759.1-ENSG00000266066.1:processed_pseudogene	0.0985187	0.0610075	0	0	0	0	0	0	0	0.283127
ENST00000578887.1-ENSG00000167281.18:processed_transcript	0.0985187	0.0610075	0.129296	0	0	0.125065	0	0	0	0.283127
ENST00000578905.1-ENSG00000243156.7:retained_intron	0	0.183023	0	0	1.84633	0	0	0	1.89225	0.283127
ENST00000578907.5-ENSG00000169718.17:protein_coding	0	0	0	0.283244	0	0	1.84882	0	0	0
ENST00000578910.1-ENSG00000176155.18:retained_intron	0	0	0	0	0	0	0	0	0	0
ENST00000578955.1-ENSG00000141449.14:retained_intron	0	0	0	0	0	0	0	0	0	0
ENST00000578981.1-ENSG00000141068.13:protein_coding	0	0	0	0	0	0	0	0	0	0
ENST00000579016.5-ENSG00000167280.16:protein_coding	5.22149	0.0610075	0	0	20.002	0.125065	3.26262	0	10.1708	0
ENST00000579047.5-ENSG00000105221.16:protein_coding	0	0	0	0	0	0	0	0	0	0
ENST00000579065.1-ENSG00000179094.13:retained_intron	0	0	0	0	0	0	0	0	0	0
ENST00000579092.1-ENSG00000073350.13:retained_intron	0	0	0	0	0	0	0	0	0	0
ENST00000579164.6-ENSG00000265798.6:transcribed_unprocessed_pseudogene	0	0	0	0	0	0	0.108754	0	0	0
ENST00000579186.1-ENSG00000266777.1:processed_transcript	0	0.24403	0	0.141622	0.307722	0.125065	2.39259	0.0820724	0	1.69876
ENST00000579198.5-ENSG00000141562.17:protein_coding	0	0	0.129296	0	0	0.125065	0.108754	0	0	0
ENST00000579241.1-ENSG00000177728.14:retained_intron	0	0	0	0	0	0	0	0	0	0
ENST00000579274.1-ENSG00000108469.14:processed_transcript	0	0	0	0	0	0	0	0	0	0
ENST00000579284.5-ENSG00000166484.19:protein_coding	0	0	0	0	0	0	0	0	0	0
ENST00000579299.2-ENSG00000264958.2:unprocessed_pseudogene	0.0985187	0	0	0.141622	0.153861	0	0	0	0	0.849381
ENST00000579401.1-ENSG00000266433.6:transcribed_unprocessed_pseudogene	0	0.0610075	0	0	0.153861	0	0	0	0	0
ENST00000579436.6-ENSG00000266094.6:protein_coding	0	0.0610075	0	0	0	0	0	0.164145	0	0
ENST00000579528.1-ENSG00000197566.9:retained_intron	0	0	0	0	0	0	0	0	0	0
ENST00000579534.5-ENSG00000101751.10:protein_coding	0	0	0	0	1.53861	0	0	0	0	1.69876
ENST00000579611.1-ENSG00000179604.9:protein_coding	4.63038	0	0	0	0.153861	0	0	0	0	0.141563
ENST00000579674.1-ENSG00000167543.15:retained_intron	0	12.1405	19.653	8.21407	31.8493	0	10.2229	10.177	8.04206	3.1144
ENST00000579685.1-ENSG00000154856.12:nonsense_mediated_decay	0	0	0	0	0	0	0	0	0	0
ENST00000579755.1-ENSG00000147889.16:protein_coding	0	2.37929	0	0	0	2.37623	0	0	0	1.98189
ENST00000579796.1-ENSG00000088756.12:retained_intron	0	0	0	0	0	0	0	0	0	0
ENST00000579852.1-ENSG00000108342.12:nonsense_mediated_decay	0	0	0	0	0.461584	0	0	0	1.41919	0.42469
ENST00000579853.5-ENSG00000108465.14:retained_intron	0	0	0	0	0	0	0	0	0	0
ENST00000579880.5-ENSG00000166579.15:processed_transcript	0	0	0	0	0	2.00104	0	0	0	0
ENST00000579908.1-ENSG00000131242.15:processed_transcript	0	0	0	0	0	0	0	0	0	0
ENST00000579913.5-ENSG00000214425.6:processed_transcript	0	1.34217	0	0	0	0	0	0	0.236531	0
ENST00000580004.1-ENSG00000264359.1:processed_pseudogene	0	0	0	0	0.153861	0.125065	0.108754	0	0	0
ENST00000580059.5-ENSG00000134504.12:protein_coding	0.0985187	0	0.129296	0.283244	0	0.25013	0	0	0.709593	0.42469
ENST00000580070.5-ENSG00000266412.5:protein_coding	0	0.305038	0	0	0	0	0.108754	0	0	0
ENST00000580087.5-ENSG00000075336.11:protein_coding	0.0985187	0	0	0.141622	0	0	0.217508	0.0820724	4.02103	0
ENST00000580094.5-ENSG00000204177.10:processed_transcript	0	0	0	0	0.153861	0.125065	0.108754	0	0	0.141563
ENST00000580123.5-ENSG00000170190.15:protein_coding	0	0	7.75778	0.991353	0	0	0	0	0	0.990944
ENST00000580156.1-ENSG00000126861.4:processed_transcript	0	0	0	0	0.307722	0	0	0	0	0
ENST00000580162.1-ENSG00000154655.14:processed_transcript	0	0	0	0.141622	0	0	0	0	0	0
ENST00000580170.5-ENSG00000173482.16:protein_coding	0	0	0	4.24866	0	1.25065	0	0.164145	0	0.707817
ENST00000580296.5-ENSG00000141562.17:protein_coding	0	0.183023	0.129296	0.283244	0.307722	0	0	0	0.236531	0
ENST00000580306.6-ENSG00000154957.13:protein_coding	0	0	0	0	0.923167	0	0	0	0	0
ENST00000580356.5-ENSG00000178921.13:nonsense_mediated_decay	0	0.73209	0.129296	0	0	0	0	0	0	0
ENST00000580398.1-ENSG00000178691.10:protein_coding	0	0.0610075	0	0	0	0	0	0.164145	0	0
ENST00000580469.1-ENSG00000243156.7:processed_transcript	0	0	0	0	0	0.125065	0	0.0820724	12.0631	0
ENST00000580592.1-ENSG00000008283.15:protein_coding	0	0	0	2.40757	0	0	0.54377	0	0	0
ENST00000580624.1-ENSG00000154240.16:retained_intron	0	0	0	0	0	0	0	0	0	0
ENST00000580666.5-ENSG00000108932.11:protein_coding	0	0.854105	0	1.84108	0	0	0.108754	8.94589	0	0
ENST00000580710.5-ENSG00000135164.18:processed_transcript	0	0	0	0	0	0	0.108754	0	1.41919	0
ENST00000580758.5-ENSG00000125458.6:nonsense_mediated_decay	0	0	0	0	0	0	0.108754	0	0	0
ENST00000580768.5-ENSG00000006740.16:nonsense_mediated_decay	0	0	0	0	0	0	0	0	0	0.566254
ENST00000580785.1-ENSG00000166479.9:retained_intron	0	0	0	0	0	0	0	0	0	0
ENST00000581003.5-ENSG00000108468.14:protein_coding	0	0	0	0	0	0	0	0	0	0
ENST00000581104.5-ENSG00000125450.10:nonsense_mediated_decay	0	0	0.129296	0	0	0.125065	0	0	0	0
ENST00000581209.5-ENSG00000108592.16:protein_coding	0	0	0	0	0	0	0	0	0	0
ENST00000581216.5-ENSG00000172171.10:protein_coding	0.0985187	0.915113	0.129296	0.991353	0.153861	0	0	0	0	0
ENST00000581219.1-ENSG00000161513.11:protein_coding	0	0	0	0	0	0	0	0	0	0
ENST00000581231.5-ENSG00000154655.14:protein_coding	0	0	0	0.141622	0.307722	0	0	0	0.236531	0.141563
ENST00000581294.2-ENSG00000265646.2:processed_pseudogene	0	0.0610075	0	0	0	0	0.217508	0	0.236531	0
ENST00000581312.5-ENSG00000264522.5:protein_coding	0	0.183023	0.905074	4.39028	0.153861	2.00104	1.52256	1.06694	0	0.990944
ENST00000581339.1-ENSG00000101782.14:retained_intron	0.197037	0.122015	0	0	0	0	0.217508	0	0	0.141563
ENST00000581343.1-ENSG00000141447.16:retained_intron	0	0	0	0	0	0	0	0	0	0
ENST00000581375.5-ENSG00000130935.9:nonsense_mediated_decay	0	0	0	0	0.153861	0	0	0	0	0
ENST00000581396.5-ENSG00000175662.17:protein_coding	0	0.915113	0	2.40757	0	0	0.108754	0.0820724	0	0
ENST00000581407.5-ENSG00000173065.13:protein_coding	0	0	0	0.424866	0.307722	0.125065	0	0	0	2.12345
ENST00000581425.1-ENSG00000141668.9:retained_intron	0	0.305038	0.258593	0	0.923167	0.125065	0.326262	0.32829	0	0.42469
ENST00000581487.1-ENSG00000183723.12:retained_intron	0	0	0	0.566487	0.153861	0	0	0.0820724	0	0.42469
ENST00000581548.5-ENSG00000184060.10:protein_coding	0	0	0	0	0	0	0	0	0	0
ENST00000581550.5-ENSG00000170579.14:processed_transcript	0	0	0	0.991353	0	0	0	11.0798	0	0
ENST00000581670.1-ENSG00000168502.17:processed_transcript	0	0.0610075	0	0	0.307722	0.875454	0.108754	0	0	0
ENST00000581686.1-ENSG00000263483.1:unprocessed_pseudogene	0	0.0610075	0.258593	0	0.307722	0	0	0	0	0
ENST00000581692.2-ENSG00000005379.15:retained_intron	0	0.610075	0.129296	0.141622	0	0.125065	0	3.93947	0	0
ENST00000581694.1-ENSG00000141448.8:protein_coding	0.0985187	0	0.517185	0.424866	0.153861	0	0.652524	0.164145	0.473062	0
ENST00000581707.1-ENSG00000072310.16:retained_intron	0.0985187	0	0	0	0.461584	0	0	0	0	0
ENST00000581886.5-ENSG00000129255.14:retained_intron	0	0	0	0	0	0.125065	0	0	0	0
ENST00000581937.1-ENSG00000264644.1:processed_pseudogene	0	0.854105	0	1.98271	0	0	0	0	2.83837	0
ENST00000581988.5-ENSG00000125454.11:protein_coding	0	0	0	0	0	0	0	0	0	0
ENST00000582010.3-ENSG00000118298.10:retained_intron	0	0	0	0	0	0	0	0	0	0.141563
ENST00000582037.2-ENSG00000087095.12:protein_coding	0	0	0	0	0	0	0	0	0	0
ENST00000582052.1-ENSG00000172057.9:processed_transcript	0	0	0	0	0	0	0	0	0	0
ENST00000582062.1-ENSG00000166582.9:retained_intron	0	0	0	0	0	0	0	0	0	0.141563
ENST00000582147.1-ENSG00000158270.11:retained_intron	0	0	0	0.424866	0.153861	0.25013	0.108754	0.164145	0	0.283127
ENST00000582172.5-ENSG00000206052.10:processed_transcript	0	0	0	0	0.153861	0	0	0	0	0
ENST00000582176.1-ENSG00000175792.11:retained_intron	0	0	0	1.2746	0.153861	0	0.108754	0.164145	0	0.42469
ENST00000582244.1-ENSG00000159640.15:retained_intron	0	0	0	0	0	0	0	0	0	0
ENST00000582315.5-ENSG00000169660.15:nonsense_mediated_decay	0	0	0	0	0	0	0	0	0	0
ENST00000582469.1-ENSG00000167447.12:protein_coding	0	0	0	0	0	0	0	0	0	0
ENST00000582567.1-ENSG00000172456.17:protein_coding	0	0	0	0	0	0	0.108754	0	0.236531	0.141563
ENST00000582579.5-ENSG00000257008.6:nonsense_mediated_decay	0	0	0	0.141622	0	0	0	0	0	0
ENST00000582693.4-ENSG00000265491.4:protein_coding	0	0.24403	0.258593	0.708109	20.9251	0.125065	0	0	4.25756	0
ENST00000582709.1-ENSG00000266074.8:retained_intron	0.0985187	0	0	0	0	0	0.108754	0	0	0.283127
ENST00000582811.6-ENSG00000105655.18:nonsense_mediated_decay	0	0.0610075	0.129296	0	0	0.25013	0	0	0	0
ENST00000582910.1-ENSG00000264911.1:processed_pseudogene	0	0	0	0	0	0	0	0	0	0.141563
ENST00000582913.5-ENSG00000154864.11:nonsense_mediated_decay	0	0	0	0	0	0	0	0	1.41919	0
ENST00000582928.1-ENSG00000171916.16:retained_intron	0	0	0.129296	0	0	0	0	0	0	0
ENST00000582976.1-ENSG00000108387.14:retained_intron	0	1.70821	0	0.141622	1.38475	4.12714	3.91515	2.29803	0	0.849381
ENST00000582978.5-ENSG00000134265.12:retained_intron	0	0	0	0	0	0	0	0	0	0
ENST00000583003.1-ENSG00000214860.4:processed_transcript	0	0	0	0	0	0	0	0	0	0
ENST00000583037.5-ENSG00000178922.16:protein_coding	0	0	0	0	0	0	0	0	0	4.2469
ENST00000583088.5-ENSG00000184185.9:protein_coding	0	0.549068	0.258593	2.97406	9.23167	0.875454	0.217508	2.62632	0	0.990944
ENST00000583091.1-ENSG00000266876.1:transcribed_processed_pseudogene	0	0	0.129296	0.708109	0	0.375195	0	0	0.236531	0
ENST00000583159.1-ENSG00000263368.1:processed_pseudogene	0	0	6.982	1.2746	0	0	0.326262	1.39523	0	1.41563
ENST00000583167.5-ENSG00000006025.11:retained_intron	0	0.0610075	0.129296	0	0.153861	0	0	0	0	0
ENST00000583237.5-ENSG00000141526.14:protein_coding	0	0	0	0	0	0	0	0	0	0.141563
ENST00000583239.5-ENSG00000108654.11:protein_coding	0.0985187	0.183023	0.129296	0	0	0.125065	0	0.0820724	0	0.283127
ENST00000583290.1-ENSG00000265939.1:processed_pseudogene	0	0	0	0	0	0	0	0	0	0
ENST00000583376.1-ENSG00000173762.7:protein_coding	0	0	0	0	0	0	0	0	0	0
ENST00000583384.5-ENSG00000101695.8:processed_transcript	0	0	1.16367	0	0	0	0	0	0	0
ENST00000583418.1-ENSG00000166347.18:retained_intron	0	0.427053	0	1.69946	0	0.125065	0.108754	0	0	0.990944
ENST00000583447.5-ENSG00000263818.5:processed_transcript	0	0	0	0	0	0	0.761279	0	0	0.141563
ENST00000583470.1-ENSG00000265574.1:processed_pseudogene	0	0	0	0	0	0	0	0	0	0
ENST00000583508.1-ENSG00000034152.18:retained_intron	0	0	0	0	0	0	0	0	0	0.141563
ENST00000583651.1-ENSG00000141668.9:processed_transcript	0	0	0	0.849731	0	0	0	0	0	0
ENST00000583695.1-ENSG00000133313.14:processed_transcript	0	0	0	0	0	0	0	0	0	0
ENST00000583704.1-ENSG00000011295.15:retained_intron	0	0	0	0	0	0	0	0	0	0
ENST00000583745.1-ENSG00000177427.12:retained_intron	0	0	0	0	0	0	0	0	0	0.141563
ENST00000583766.5-ENSG00000197566.9:protein_coding	0	0	0	0	0	0	0	0	0	0
ENST00000583805.1-ENSG00000176390.11:processed_transcript	0	0	0	0	0	0	0	0	0	0
ENST00000584186.1-ENSG00000108465.14:retained_intron	0	0	0	0	0	0	0	0	0	0
ENST00000584259.6-ENSG00000132199.18:retained_intron	0	0.0610075	0	0	0.307722	0	0	0	0	0.283127
ENST00000584284.5-ENSG00000173762.7:protein_coding	0	0.183023	0.258593	0	0	0.125065	0	0	0	1.84033
ENST00000584294.1-ENSG00000101577.9:protein_coding	0	1.76922	0	1.13297	0	0.125065	3.48013	0.492434	0	0
ENST00000584342.5-ENSG00000160602.13:retained_intron	0	0.0610075	0	0	0	0	0	0	0	0
ENST00000584432.5-ENSG00000178307.9:processed_transcript	0	0	0	0	0	0.125065	0	0	0	0
ENST00000584511.1-ENSG00000264127.1:processed_pseudogene	0	0	0	0	0.153861	0	0	0	0	0
ENST00000584658.1-ENSG00000154025.15:retained_intron	0	0	0	1.13297	0	0	0	0	0.236531	0.707817
ENST00000584678.1-ENSG00000125445.10:protein_coding	0	0	0	0	0	0	0	0	0	0
ENST00000584701.1-ENSG00000265203.1:protein_coding	0.0985187	0.0610075	1.16367	0.283244	0.153861	0.25013	0	0.32829	0.709593	0.42469
ENST00000584741.1-ENSG00000264845.2:processed_transcript	0	0	0	0	0	0	0	0	0	0
ENST00000584793.6-ENSG00000266338.6:processed_transcript	0	0	0	0.283244	0	0	0.108754	0	0	0
ENST00000584901.5-ENSG00000161960.14:retained_intron	0	0	0	0	0	0	0	0	0	0
ENST00000584912.5-ENSG00000125691.12:retained_intron	0	1.28116	0	0	4.61584	0	0	0	0	0
ENST00000584997.1-ENSG00000108349.14:protein_coding	0	0.24403	0	0	0.153861	0.625325	0	0	0	0
ENST00000585008.1-ENSG00000171962.17:processed_transcript	0.197037	0.0610075	0.387889	0	0.307722	0	0.54377	0	0	0.141563
ENST00000585073.1-ENSG00000132141.13:protein_coding	0	0.0610075	0	0.283244	0	0	0	0	0	0
ENST00000585084.5-ENSG00000169727.12:protein_coding	0	0	0.129296	0.424866	0	0.125065	0	0.0820724	0	0
ENST00000585136.1-ENSG00000150656.14:processed_transcript	0	1.76922	0	2.83244	0	0	0	0	0	1.41563
ENST00000585201.5-ENSG00000197971.14:protein_coding	0	0.366045	0.517185	0.849731	0.461584	0	0.435016	2.62632	0.709593	0
ENST00000585291.5-ENSG00000082641.15:protein_coding	0	0	18.4894	9.48866	4.15425	0	0	0	2.83837	0
ENST00000585316.2-ENSG00000265763.3:protein_coding	0	0.0610075	0	0	0.307722	0	0	0.0820724	0.236531	0
ENST00000585362.6-ENSG00000167468.16:protein_coding	0	1.52519	0	0.141622	0.307722	0	0.108754	0	0	0.707817
ENST00000585371.1-ENSG00000167670.15:nonsense_mediated_decay	0	0	0	0	0.153861	0	0	0	0	0.141563
ENST00000585453.5-ENSG00000004139.13:retained_intron	0.0985187	0.671083	0	0	0.153861	0.375195	4.89393	0	0	0.283127
ENST00000585517.5-ENSG00000168610.14:protein_coding	0	0.427053	0	0	0	3.50182	0.108754	0	0	0
ENST00000585519.5-ENSG00000182534.13:protein_coding	0	0	0	0	0	0	0	0	0	0
ENST00000585527.1-ENSG00000220008.3:protein_coding	0.0985187	0.48806	0.258593	0.708109	0	2.75143	1.52256	0.656579	0.236531	0.283127
ENST00000585548.1-ENSG00000179284.5:protein_coding	0	0	0	0	0	0.25013	0	0.0820724	0	0
ENST00000585563.5-ENSG00000167645.16:retained_intron	0.0985187	0	0	0	0	0	0	0	3.31143	0.42469
ENST00000585580.3-ENSG00000178093.13:protein_coding	0	1.15914	0	0	0.307722	0	0.435016	0.32829	0	0.141563
ENST00000585615.5-ENSG00000104859.14:retained_intron	0	0	1.68085	0	0	0.375195	0.217508	0.0820724	0	0.42469
ENST00000585700.5-ENSG00000185761.10:processed_transcript	0	0	0	0	0	0	0	0	0	0
ENST00000585708.5-ENSG00000151062.14:protein_coding	0	0	0	0	0	0	0	0	0	0
ENST00000585720.1-ENSG00000170832.12:retained_intron	0	0	0	0	0	0	0	0	0	0
ENST00000585839.5-ENSG00000123143.12:retained_intron	0	0.73209	0.129296	0.141622	0.615445	0	0	0.246217	0	1.69876
ENST00000585865.1-ENSG00000092931.11:protein_coding	0	0	0	0	0	0	0	0	0	0
ENST00000585871.1-ENSG00000067836.12:retained_intron	0	0	0.129296	0.849731	0	0.125065	0	0.246217	0	0.283127
ENST00000585889.1-ENSG00000010310.8:nonsense_mediated_decay	0	0	0	0	0	0	1.84882	0	0	0
ENST00000585895.1-ENSG00000116017.10:processed_transcript	0	0.0610075	0	0	0	0	0	0	0	0
ENST00000585995.1-ENSG00000171425.9:protein_coding	0	0.0610075	0	7.7892	0	0	1.63131	0.0820724	0	0
ENST00000586001.1-ENSG00000033627.14:retained_intron	0	0	0	0	0	0	0	0	0	0
ENST00000586014.5-ENSG00000125753.13:nonsense_mediated_decay	0	0	0	0	0	0	0	0	0	0
ENST00000586018.5-ENSG00000160161.9:protein_coding	0	4.63657	0	16.0033	0.307722	0	6.19898	0	0.236531	0
ENST00000586078.5-ENSG00000129353.14:protein_coding	0	0.610075	0	0.141622	0	0	0.108754	0	0	0.566254
ENST00000586084.1-ENSG00000225190.8:nonsense_mediated_decay	0	0	0	0	0	0	0	0	0	0
ENST00000586090.1-ENSG00000267704.1:processed_pseudogene	0	0	0	0	0	0.125065	0	0	0	0
ENST00000586112.1-ENSG00000188878.17:retained_intron	0	0	0	0	0	0	0	0	0	0
ENST00000586135.1-ENSG00000150477.14:protein_coding	0	0	0	0	0	0.125065	0	0	0	0
ENST00000586207.5-ENSG00000168675.18:processed_transcript	0	0	0.129296	0.141622	0	0	0	0	0	0
ENST00000586240.1-ENSG00000168259.14:retained_intron	0	0.0610075	0	0.141622	0.153861	0.125065	0	0	0	0.141563
ENST00000586256.1-ENSG00000166246.13:retained_intron	0	0	0	0	0.153861	0	0.108754	0	0	0
ENST00000586257.5-ENSG00000132471.11:protein_coding	0	0	0	0	0	0	0	0	0	0
ENST00000586264.1-ENSG00000267518.1:processed_pseudogene	0	0	0	0	0	0	0	0	0.946124	0
ENST00000586299.1-ENSG00000108669.16:retained_intron	0	0	0.129296	0.141622	0.153861	0.125065	0	0	1.18266	0
ENST00000586302.5-ENSG00000087903.12:protein_coding	0	0	0	0	0	0.125065	0	0	0	0
ENST00000586342.1-ENSG00000175221.14:protein_coding	0	0	0	0.141622	0	0	0	0	0	0
ENST00000586357.1-ENSG00000064545.14:retained_intron	0	0	0.258593	0	1.07703	0	0	0	0	0
ENST00000586380.5-ENSG00000105520.10:protein_coding	0	0	0	0	0	0	0	0	0	0
ENST00000586426.5-ENSG00000172000.7:protein_coding	0	0	0	0	0	0	0	0	0	0
ENST00000586517.5-ENSG00000123146.19:protein_coding	0	0	0	0	0	0	0	0	0	0
ENST00000586522.5-ENSG00000108771.12:retained_intron	0	0	0	0	0	0	0.108754	0	0	0
ENST00000586526.1-ENSG00000257127.6:retained_intron	0	0	0	0	0	0	0	0.0820724	0	0
ENST00000586536.1-ENSG00000168101.14:protein_coding	0	0.0610075	0	0.141622	6.46217	0	0	0	0	0
ENST00000586575.5-ENSG00000130733.10:protein_coding	0	0	0	0	0	0	0	0	0	0
ENST00000586585.1-ENSG00000186496.10:retained_intron	0	1.03713	0	0	0.153861	0	0	0	7.33246	0
ENST00000586615.5-ENSG00000125740.13:protein_coding	0	0	0	0	0	0	0	0	0	0
ENST00000586717.5-ENSG00000188878.17:protein_coding	0	0	0.258593	0	0	0	0	7.30444	0	0
ENST00000586731.1-ENSG00000183077.15:protein_coding	0	0	0	0	0	0	0	0	0	0.283127
ENST00000586737.5-ENSG00000104884.14:retained_intron	0	0	0	0	0	0	0	0	0	0
ENST00000586793.5-ENSG00000131095.11:protein_coding	0	0	0	0	0	0	0.108754	0	0	0
ENST00000586802.5-ENSG00000108840.15:protein_coding	2.56148	0	0	0	0	0	1.63131	0	0	0
ENST00000586807.5-ENSG00000134440.11:nonsense_mediated_decay	0	0	0	0	0	0	0	0	0	0
ENST00000586866.5-ENSG00000180448.10:protein_coding	0	0	0.129296	0	0	0	0	0	0	0
ENST00000586869.5-ENSG00000073536.17:protein_coding	0	0	0	0	0.461584	2.00104	0.54377	0	0	0
ENST00000586984.6-ENSG00000121289.17:nonsense_mediated_decay	0	0	0	0	0	0	13.9205	0	0	0
ENST00000587091.5-ENSG00000147100.9:protein_coding	1.77334	0.0610075	0	0.141622	0.307722	0	0	0.0820724	0.236531	1.41563
ENST00000587109.5-ENSG00000030582.16:protein_coding	0	0.0610075	0	0.141622	0	0	0	0	0	0
ENST00000587148.2-ENSG00000166510.13:retained_intron	0	0	0	0	0	0	0.217508	0	0	0
ENST00000587235.5-ENSG00000071564.14:protein_coding	0	0	0	0	0	0	0.870033	0.164145	0	0
ENST00000587250.3-ENSG00000108830.9:protein_coding	0	0	0.129296	0	0.307722	1.00052	0.108754	0.0820724	0	0
ENST00000587257.1-ENSG00000126243.8:processed_transcript	0.0985187	0.48806	1.03437	0	0	0.25013	0	0.820724	0	2.12345
ENST00000587269.5-ENSG00000175387.15:protein_coding	0	0.183023	0	0.566487	0.153861	0.125065	0.326262	0	0.236531	7.21974
ENST00000587311.5-ENSG00000108679.12:nonsense_mediated_decay	0	0	0	0	0	0	0	0	0	0
ENST00000587331.5-ENSG00000213892.10:protein_coding	0	0	0	0.283244	0	0	0	0	0	0
ENST00000587338.1-ENSG00000132581.9:processed_transcript	0	0	0	0	0	0	0.435016	0.738652	0	0
ENST00000587384.5-ENSG00000105220.14:protein_coding	0	0	0	0.566487	0.153861	2.00104	1.52256	0	0	0.42469
ENST00000587386.1-ENSG00000130202.9:retained_intron	0	0	0	0	0	0	0	0	0	0
ENST00000587391.5-ENSG00000075702.16:nonsense_mediated_decay	0	0	0	0.708109	0.769306	2.37623	0	0	0	0.141563
ENST00000587402.2-ENSG00000078142.11:protein_coding	0.0985187	0	0	0.991353	0	0	0	0	3.7845	0.141563
ENST00000587411.5-ENSG00000031823.14:retained_intron	0	0.0610075	0	0.141622	0.461584	0.125065	0	0	0	0
ENST00000587465.6-ENSG00000105048.16:protein_coding	0	0	0	0	0	0.125065	0	0	0	0
ENST00000587502.2-ENSG00000130332.14:protein_coding	0	0	0	0	0	0	0	0	0	0
ENST00000587533.1-ENSG00000072062.13:retained_intron	0	0	0.129296	0	0	0	0	0.656579	0.473062	0
ENST00000587570.1-ENSG00000181666.17:processed_transcript	0	0	0	0	0.153861	0	0	0	0	0
ENST00000587637.2-ENSG00000104897.9:retained_intron	0	0	0	0	0	0	0	0.0820724	0	0
ENST00000587649.1-ENSG00000153443.12:protein_coding	0	0.0610075	0.129296	0.849731	0	0.125065	0	0.164145	1.18266	0.849381
ENST00000587708.6-ENSG00000205155.7:protein_coding	0.0985187	0.0610075	0	1.13297	0.461584	0.125065	0.217508	0.246217	0.709593	0.283127
ENST00000587757.5-ENSG00000168675.18:protein_coding	0	0	0	0.141622	0.307722	0.375195	0.217508	0.32829	0	0
ENST00000587780.5-ENSG00000153902.13:protein_coding	0	0.0610075	0	0.141622	0.461584	0.50026	0.108754	0	0	0.849381
ENST00000587834.5-ENSG00000166562.8:protein_coding	0.0985187	0	0	0	0	0	0	0	0	0
ENST00000587881.1-ENSG00000049759.16:protein_coding	0	0	0	0	0	0	0	0	0	0
ENST00000587883.5-ENSG00000234616.8:processed_transcript	0	0	0	0	0	0	0	0	0	0
ENST00000587912.1-ENSG00000105289.14:retained_intron	0	0	0	0	0	0	0	0	0	0
ENST00000587948.5-ENSG00000105518.13:protein_coding	0	0	0	0.991353	0	0.125065	0	0	0	0
ENST00000588005.5-ENSG00000070731.9:processed_transcript	0	0	0	0	0	0	0	0	0	0
ENST00000588007.1-ENSG00000267590.1:processed_pseudogene	0	0	0	0	0	0	0	0.0820724	0	0
ENST00000588013.1-ENSG00000174652.17:processed_transcript	0	0	0	0	0	0	0	0	0	0
ENST00000588016.1-ENSG00000104859.14:retained_intron	0	0	0	0.141622	0	0	0	0	0	0
ENST00000588050.1-ENSG00000175691.8:processed_transcript	0	0.0610075	0	0.283244	0.153861	0	0	0	0	0
ENST00000588105.1-ENSG00000167461.11:processed_transcript	0	0	0	0	0	0	0	0	0	0
ENST00000588106.1-ENSG00000154265.15:retained_intron	0	0	0	0.141622	0.307722	0	0.108754	0	0	0
ENST00000588112.1-ENSG00000153822.13:retained_intron	0	0	0	0.141622	0	0.750389	0	0	0	0
ENST00000588126.2-ENSG00000267235.2:unprocessed_pseudogene	0	0	0	0	0	0	0	0	0	0.141563
ENST00000588161.5-ENSG00000126254.11:protein_coding	0	0	0	0	0	0	0	0	0	0
ENST00000588238.1-ENSG00000167671.11:retained_intron	0	0	0	0.424866	0	0	0	0.246217	0	1.13251
ENST00000588242.2-ENSG00000105607.12:processed_transcript	0	0	0	0	0	0	0	0	0	0
ENST00000588304.5-ENSG00000130377.13:protein_coding	0	0	0.258593	0	0	0	1.30505	0	0	0
ENST00000588333.2-ENSG00000160161.9:processed_transcript	0	0	0	0	0	0	0	0	0	0
ENST00000588348.5-ENSG00000130244.12:retained_intron	0	0	0	0	0	0.125065	0	0	0	0
ENST00000588408.5-ENSG00000176563.9:protein_coding	0	0	0	0	0	0	0.108754	0	0	0
ENST00000588451.1-ENSG00000130023.15:protein_coding	1.97037	0	0	0	40.0039	0	0	0	0	0
ENST00000588452.5-ENSG00000081913.13:processed_transcript	0	0	0	0	0	0	0	0	0	0
ENST00000588459.1-ENSG00000141425.17:processed_transcript	0	0.0610075	0.517185	0	0.153861	0	0.217508	0	0	0
ENST00000588479.5-ENSG00000108479.11:protein_coding	0.197037	0.366045	0	0	0	1.25065	0.217508	0	0	0
ENST00000588534.1-ENSG00000172006.11:retained_intron	0.0985187	0	0	0	0	0	0.326262	0	1.41919	0
ENST00000588544.5-ENSG00000131470.14:nonsense_mediated_decay	0	0	0	0	0	0	0	0	0.236531	0
ENST00000588551.5-ENSG00000105171.9:retained_intron	0	0	0.129296	0	0	0	0	0	0	0
ENST00000588555.1-ENSG00000227500.9:retained_intron	0.0985187	0.48806	0	2.97406	0	0.125065	1.19629	0.0820724	13.2457	0.707817
ENST00000588606.5-ENSG00000267795.5:protein_coding	0	0	0	0	0	0	0	0	0	0
ENST00000588646.1-ENSG00000267717.1:processed_pseudogene	0	0	0.129296	0	0	0	0	0	0	0.141563
ENST00000588679.1-ENSG00000141622.13:protein_coding	0.492593	0.610075	0.258593	0.566487	3.07722	0.750389	0.435016	1.96974	0.946124	0.283127
ENST00000588681.5-ENSG00000187266.13:retained_intron	0	0.610075	0	0	0	8.62948	0	0	0	0
ENST00000588693.5-ENSG00000184988.8:protein_coding	0	0	0	0	0	0	0	0	0	0
ENST00000588737.5-ENSG00000141425.17:protein_coding	0	0	0	0	0	2.00104	0	0	0	0
ENST00000588787.5-ENSG00000197256.10:protein_coding	0	0	0	0.141622	0	0.375195	0	0	0	0
ENST00000588797.5-ENSG00000167637.16:protein_coding	0	0	0	0	0	0	0	0	0	0
ENST00000588807.1-ENSG00000142444.6:nonsense_mediated_decay	0	0	0	0	0	0	0	0	0	0
ENST00000588815.5-ENSG00000126247.10:protein_coding	0.295556	0.0610075	0.129296	1.13297	0	0	0	0	0	0.141563
ENST00000588848.5-ENSG00000104915.14:protein_coding	0	0	0	0	0	0	3.69764	0.0820724	0	0.42469
ENST00000588870.1-ENSG00000037042.8:retained_intron	0.0985187	0.427053	0	1.13297	0	0	0.217508	0.246217	0	0
ENST00000588883.5-ENSG00000167380.16:protein_coding	0	0	0.387889	0	0.153861	0	0	0.164145	0	0
ENST00000588891.1-ENSG00000267314.1:nonsense_mediated_decay	0	0.427053	0	0	0	0	0	2.3801	0	0.141563
ENST00000588893.1-ENSG00000141385.9:retained_intron	0.0985187	0.305038	0	0.141622	0.307722	0.25013	0.108754	1.14901	0	0.141563
ENST00000588912.1-ENSG00000105376.4:retained_intron	0	0.122015	0	0	0.153861	0	0	0	0	0.849381
ENST00000588954.5-ENSG00000171295.12:protein_coding	0	0	0	0	0	0	0.108754	0	0	0
ENST00000588974.1-ENSG00000166398.12:retained_intron	0	0	0	0	0	0	0	1.23109	0	0
ENST00000588976.1-ENSG00000079805.16:processed_transcript	0	0	0	0	0	0.125065	0	0	0	0
ENST00000588986.1-ENSG00000206075.13:retained_intron	0	0.0610075	0	0	0	0	0	0	0	0
ENST00000588988.5-ENSG00000205744.9:retained_intron	0	0.0610075	0	0	0	0	0	0	0	0
ENST00000589085.5-ENSG00000141994.15:retained_intron	0	0	0	0	0.153861	0	0	0	0	0
ENST00000589096.1-ENSG00000104957.13:protein_coding	0	0	0	0	0	0	0	0	0	0
ENST00000589161.1-ENSG00000099622.13:retained_intron	0	0.48806	0	1.2746	0	1.50078	0	0	0	0.566254
ENST00000589170.5-ENSG00000184828.9:protein_coding	0	0	0	0	0	0	0	0.0820724	0	0
ENST00000589177.1-ENSG00000267132.1:processed_pseudogene	0	0	0	0	0	0	0	0	0	0
ENST00000589178.5-ENSG00000186814.12:protein_coding	0	0	0	0	0	0.125065	0	0.164145	0	0
ENST00000589185.2-ENSG00000070404.9:protein_coding	2.85704	0.97612	0.129296	1.2746	0	0	0	0.246217	0	0.283127
ENST00000589203.5-ENSG00000175322.11:processed_transcript	0.0985187	0.0610075	0.129296	0	0	0.750389	0	0	0	0.707817
ENST00000589204.1-ENSG00000198796.6:retained_intron	0	0	0	0	0.307722	1.62584	0.761279	0	0	0
ENST00000589230.5-ENSG00000168517.10:protein_coding	0	0	0	0	0	0	0	0	0	0
ENST00000589266.5-ENSG00000099622.13:protein_coding	0	0.0610075	0	0.141622	0	0.125065	0	0	0	1.13251
ENST00000589280.1-ENSG00000142065.13:protein_coding	0	0	0	0	0	0	0	0	0	0
ENST00000589297.5-ENSG00000108669.16:protein_coding	0	0	0	0	0	0	0	0	0.236531	0
ENST00000589341.5-ENSG00000062725.9:nonsense_mediated_decay	0	0	0	0	0	0	0	0	0	0
ENST00000589374.1-ENSG00000141401.11:retained_intron	0	0	0	0	0	0	0	0	10.4074	0
ENST00000589427.1-ENSG00000197256.10:retained_intron	0	0.0610075	0	0.708109	0	1.75091	1.84882	0	2.12878	1.27407
ENST00000589444.1-ENSG00000175354.18:retained_intron	0.0985187	0.0610075	0	0.283244	0	0	0.108754	0.164145	0	0
ENST00000589452.1-ENSG00000122490.18:nonsense_mediated_decay	0	0	0	0	0	0	0	0	0	0.283127
ENST00000589465.1-ENSG00000267678.1:processed_pseudogene	0	0	0	0	0	0	0	0	0	0
ENST00000589539.1-ENSG00000172466.15:protein_coding	0	0	0	0.566487	0	0.25013	0	0	0	0
ENST00000589600.5-ENSG00000129351.17:protein_coding	0	0.122015	0.258593	0	0	0.125065	7.61279	0	0	0.141563
ENST00000589651.5-ENSG00000187244.10:protein_coding	0	0	0	0.141622	0	0	0	0	1.65572	1.13251
ENST00000589670.5-ENSG00000092929.11:protein_coding	0	0	0	0	2.46178	0	0	0	0	0
ENST00000589677.5-ENSG00000127616.17:protein_coding	0	0	0	0	0	0	0	0	0	0
ENST00000589703.5-ENSG00000124459.11:protein_coding	0	0	0	0	0	0	0	0	0	0
ENST00000589755.5-ENSG00000105401.6:retained_intron	0	0.549068	0	0.424866	0	0	0.978787	0.0820724	0	0
ENST00000589764.1-ENSG00000267533.1:processed_pseudogene	0	0.183023	0.129296	0	0.307722	0	0.435016	0.32829	0.236531	0.990944
ENST00000589768.5-ENSG00000108669.16:protein_coding	0	0	0	0	0	0	0	0	0	0
ENST00000589786.5-ENSG00000153885.14:protein_coding	0	0	89.2144	0	0	0	0	0.738652	0	0
ENST00000589805.1-ENSG00000087152.15:protein_coding	0	0	0	0	0	0	0	0	0	0.141563
ENST00000589839.2-ENSG00000185761.10:processed_transcript	0	0.671083	0	0.708109	0	0.750389	1.19629	0	0	1.69876
ENST00000589861.2-ENSG00000133275.15:retained_intron	0	0.183023	0	0	0	0	0	0	0	0.283127
ENST00000589873.5-ENSG00000172175.12:retained_intron	0	0	0	0.566487	0	0	0	0	0	0
ENST00000589897.1-ENSG00000167460.14:protein_coding	0.0985187	0	0	0	0.307722	0	0.108754	0.32829	0	0
ENST00000589902.5-ENSG00000172081.13:protein_coding	0	0	0	0	0	0	0.217508	0.0820724	0	1.13251
ENST00000589904.1-ENSG00000267472.1:processed_pseudogene	0	0.0610075	0	0.991353	0	0	0.108754	0	0	0
ENST00000589964.1-ENSG00000080947.14:processed_transcript	0	0	0	0	0	0	0	0	0	0
ENST00000590045.1-ENSG00000186919.12:retained_intron	0	1.5862	0	0.708109	0	1.25065	0.108754	2.54424	0	2.26502
ENST00000590168.5-ENSG00000129667.12:retained_intron	0	0.183023	0	0	0.153861	0	0	0	0	0
ENST00000590180.1-ENSG00000167460.14:processed_transcript	0	0	0	0	0	0	0	0	0	0
ENST00000590227.5-ENSG00000187775.16:retained_intron	0	0.0610075	0	0.141622	0	0.125065	0	0	0	0.707817
ENST00000590277.1-ENSG00000127452.8:protein_coding	0	0	0	0	0	0	0	0	0	0
ENST00000590278.1-ENSG00000130881.13:retained_intron	0	1.34217	0	0	0	0	0	1.23109	0.236531	0.141563
ENST00000590308.1-ENSG00000168675.18:processed_transcript	0	0.24403	0.129296	0.141622	0	0	0	0	0	1.41563
ENST00000590330.1-ENSG00000141622.13:protein_coding	0	1.03713	0.258593	0.991353	0.153861	2.1261	3.80639	0.902796	0.473062	1.41563
ENST00000590377.1-ENSG00000141469.16:protein_coding	0	0	0	0	0	0	0	0	0	0
ENST00000590384.1-ENSG00000267676.1:unitary_pseudogene	0.0985187	0	0.129296	0.141622	5.23128	0	0	0	0	0
ENST00000590389.5-ENSG00000174917.8:protein_coding	0	1.89123	0	0	0.461584	2.37623	0.652524	0	0	0
ENST00000590400.1-ENSG00000197256.10:retained_intron	0	0	0	0	0	0	0	0	0	0
ENST00000590427.1-ENSG00000237732.9:processed_transcript	0	0	0	0	0	0	0	0	0	0
ENST00000590462.1-ENSG00000266964.5:retained_intron	0	0	0	0	0	0	0	0	0	0
ENST00000590463.1-ENSG00000129991.12:processed_transcript	0.0985187	0	0	0	0	0	0	0	0	0
ENST00000590519.2-ENSG00000105186.14:protein_coding	0.0985187	0.0610075	0.129296	0.141622	0	0.125065	0	0.0820724	0	0
ENST00000590530.5-ENSG00000105607.12:nonsense_mediated_decay	0	0	0	0.849731	0.923167	0	0	0	0.709593	0
ENST00000590602.5-ENSG00000141524.15:protein_coding	0.0985187	1.83023	0	0.708109	0	0.625325	1.4138	0	0	0.849381
ENST00000590609.1-ENSG00000267295.1:unprocessed_pseudogene	6.20668	0.183023	0	0	0	0	0	3.69326	0	3.68065
ENST00000590728.1-ENSG00000196365.11:processed_transcript	0	0	0	0	0	0	0	0	0	0
ENST00000590787.1-ENSG00000079805.16:retained_intron	0	0	0.387889	0	0.307722	0	0	0	0	0.566254
ENST00000590843.1-ENSG00000085415.15:retained_intron	0.0985187	0.0610075	0.129296	0	0	0.125065	0.108754	0	0.236531	0.566254
ENST00000590851.5-ENSG00000129990.14:protein_coding	0	0.0610075	0	0	0	0	0	1.14901	0	0
ENST00000590866.2-ENSG00000160953.14:retained_intron	0.0985187	0.0610075	0	0.141622	0.153861	0.25013	0	0	0	0
ENST00000590883.1-ENSG00000105613.9:retained_intron	0.0985187	0.48806	0.129296	0	0	0	0.108754	0.0820724	0	0.42469
ENST00000590885.6-ENSG00000070423.17:processed_transcript	0	0	0	0	0	0	0	0	0	0
ENST00000590892.1-ENSG00000267245.1:processed_pseudogene	0	0	0	0.141622	0.153861	0.125065	0	0	0	0.42469
ENST00000590900.5-ENSG00000160471.12:protein_coding	0	0	0	0	0	0	0	0	0	0.990944
ENST00000590901.5-ENSG00000154832.14:retained_intron	0	0	0	0	0	1.25065	0	0	0	0
ENST00000590929.1-ENSG00000256616.3:transcribed_processed_pseudogene	0.0985187	0	0.129296	0	0	0	0	0	0	0
ENST00000591127.1-ENSG00000099625.12:nonsense_mediated_decay	0	0	0	0	0	0	0	0	0	0
ENST00000591175.1-ENSG00000267019.1:unprocessed_pseudogene	0	0	0	1.98271	0	1.50078	2.93636	2.54424	0	0
ENST00000591179.5-ENSG00000198003.11:protein_coding	0	0.793098	0	0	0	0.25013	0	0	7.56899	0
ENST00000591206.5-ENSG00000186812.12:protein_coding	0	0	0	0	0	0	0	0	0	0
ENST00000591230.5-ENSG00000074657.13:protein_coding	0	0.0610075	0	0.141622	0	0	0	0	0	0.141563
ENST00000591234.5-ENSG00000154265.15:nonsense_mediated_decay	0	0	0.129296	0	0	0	0	0	0.236531	0
ENST00000591280.5-ENSG00000154065.16:retained_intron	0	0.0610075	0	0	0	0.25013	0	0	0.236531	0
ENST00000591316.1-ENSG00000080947.14:retained_intron	0	0.183023	0	1.13297	0.153861	0	0.108754	0	0	0.141563
ENST00000591351.5-ENSG00000129968.15:retained_intron	0	0	0.129296	0.283244	0	0	0	0	0	10.9004
ENST00000591357.5-ENSG00000234616.8:processed_transcript	0	0	0	0	0	0	0	0	0	0
ENST00000591390.1-ENSG00000070388.11:retained_intron	0	0.0610075	0	0	0.461584	0	0	0	0.236531	0
ENST00000591445.1-ENSG00000108984.13:retained_intron	0	0.366045	0	0	8.46237	0	0	0.0820724	2.12878	0
ENST00000591446.6-ENSG00000167470.12:protein_coding	616.037	2.68433	78.3535	1.2746	0	0	2.93636	0	0	0
ENST00000591456.1-ENSG00000153936.16:protein_coding	0	0	0	0	0	0	0	0	0.236531	0
ENST00000591467.1-ENSG00000179262.9:retained_intron	0	0	0	0	0	0	0	0	0	0
ENST00000591479.1-ENSG00000179922.5:protein_coding	0	0	0	0	0	1.37571	0.326262	0	0	0
ENST00000591566.1-ENSG00000254901.7:retained_intron	0	0.0610075	0	1.84108	0.153861	0	0.435016	0	0	0.566254
ENST00000591578.5-ENSG00000173581.7:protein_coding	0	0	0	0	0	0	0	0	0	0
ENST00000591590.1-ENSG00000090971.4:protein_coding	0.0985187	0.366045	2.58593	0.141622	0.307722	0	0.870033	0.164145	0	0
ENST00000591619.5-ENSG00000150477.14:protein_coding	0	0	0	0	0	0	0	0	0	0
ENST00000591620.1-ENSG00000124731.12:protein_coding	0	0	0	0	0	0	0	0	0	0
ENST00000591687.2-ENSG00000115257.15:processed_transcript	0	0.0610075	0	0.849731	0	1.25065	0	0	0	1.41563
ENST00000591802.1-ENSG00000132017.10:nonsense_mediated_decay	0	0	0	0	0	0	0	0	0	0
ENST00000591806.5-ENSG00000160953.14:protein_coding	0	2.56232	0	0	0	0	0.108754	0	0	0
ENST00000591807.1-ENSG00000087152.15:retained_intron	0	0	0	0	0.153861	0	0	0	0	0
ENST00000591814.5-ENSG00000131196.17:protein_coding	0	0	0.258593	0	0	0	2.82761	0	0	0
ENST00000591851.5-ENSG00000078687.16:retained_intron	0	0.427053	0	0	0	0.50026	0	0.984869	0	0
ENST00000591871.1-ENSG00000099800.7:protein_coding	0.197037	0.793098	0	0	0	0	0	0	0	0
ENST00000591884.2-ENSG00000267419.2:processed_transcript	0	0	0	0	0	0	0	0	0	0
ENST00000591885.5-ENSG00000129667.12:protein_coding	0	0.0610075	0	0	0	0	0	0	0	0
ENST00000591931.1-ENSG00000136448.11:retained_intron	0	0	0	0	0	0	0	0	0	0
ENST00000591954.3-ENSG00000267706.3:nonsense_mediated_decay	0	0.0610075	0.129296	0.849731	1.69247	0.125065	0	0	0	0.42469
ENST00000591978.1-ENSG00000105298.13:retained_intron	0.0985187	1.46418	0	0.424866	66.6219	1.37571	0	0.164145	0.236531	1.69876
ENST00000591991.1-ENSG00000160633.12:retained_intron	0	0.122015	0	0.566487	0	0	0.108754	0.0820724	0	2.26502
ENST00000592102.5-ENSG00000131037.14:retained_intron	0	0	0	0	0	0	0	0	0.236531	0
ENST00000592142.5-ENSG00000178904.18:retained_intron	0	0	0	0	0	0	0	0	0	0
ENST00000592148.1-ENSG00000182534.13:protein_coding	0	0.305038	0.129296	0	0.461584	1.37571	0	0	0	0
ENST00000592273.5-ENSG00000123144.10:protein_coding	0	0.305038	0	0	0	0	0	0	0	0
ENST00000592333.1-ENSG00000180329.13:retained_intron	0	0	0	0	0	0	0	0	0	0
ENST00000592335.2-ENSG00000180448.10:processed_transcript	0	0.122015	0	0.141622	0.153861	0.625325	0.978787	0.0820724	0.236531	0
ENST00000592342.5-ENSG00000130816.14:protein_coding	0	0	0	0	0	0	0	0	0	0
ENST00000592360.1-ENSG00000256294.7:retained_intron	0	0.48806	0	0	0	0	0.108754	0	0.236531	0.141563
ENST00000592417.2-ENSG00000167674.14:protein_coding	0	0	0	0	0	0	0	0	0	0
ENST00000592425.1-ENSG00000103199.13:protein_coding	0	0	0	0	0	0	0	0	0	0
ENST00000592456.1-ENSG00000108639.7:processed_transcript	0	0.671083	0	0	0	0.50026	0.54377	0.246217	0.236531	0.566254
ENST00000592495.1-ENSG00000171291.8:retained_intron	0.0985187	0.0610075	0	0.141622	0.307722	1.62584	0	0	0	0
ENST00000592506.1-ENSG00000105612.8:protein_coding	0	0	0	0	0	0	0	1.64145	0	0
ENST00000592509.5-ENSG00000131848.9:protein_coding	0	0	0	0	0	0	0	0	0	0.283127
ENST00000592543.5-ENSG00000205744.9:retained_intron	0	0	0	0	0	0.625325	0.108754	0	0	0
ENST00000592551.5-ENSG00000130813.17:retained_intron	0	0.0610075	0	0.141622	0	0	0	0	0	0
ENST00000592554.1-ENSG00000108950.11:protein_coding	0	0.97612	0.258593	0.708109	0.153861	0.375195	0.54377	0.574507	0.473062	0.283127
ENST00000592566.1-ENSG00000078687.16:retained_intron	0	0	0	0	0	0	0	0	0	0
ENST00000592582.5-ENSG00000085415.15:processed_transcript	0	0	0.387889	0.141622	0.153861	0	0	0.0820724	0	0
ENST00000592595.5-ENSG00000141639.11:protein_coding	0.492593	0	0	0	0	0.50026	0	0	0	0
ENST00000592597.1-ENSG00000099817.11:retained_intron	0	0	0	0	0	0	0	0	0	0
ENST00000592641.5-ENSG00000130812.10:protein_coding	0	0	0	0	0	0	0	0	0	0
ENST00000592645.5-ENSG00000070540.12:nonsense_mediated_decay	0	0	0	0	0	0	0	0	0	0
ENST00000592664.1-ENSG00000068097.14:nonsense_mediated_decay	0	0	0	0	0	0	0	0	0	0.283127
ENST00000592698.5-ENSG00000168096.14:protein_coding	0	0	0	0	0	0	0	0	0	0
ENST00000592737.5-ENSG00000125912.10:protein_coding	0	0	0	0.566487	0.923167	0	0	73.0444	0	0
ENST00000592754.5-ENSG00000125503.12:retained_intron	0	0.122015	0.129296	0	0.153861	0.375195	0.54377	0	0	0.141563
ENST00000592782.5-ENSG00000136448.11:protein_coding	26.7971	0.24403	0	1.98271	0	2.5013	0	0	0.473062	0
ENST00000592790.1-ENSG00000062716.10:retained_intron	0	0	0	0	0.153861	0	0	0	0	0.283127
ENST00000592881.1-ENSG00000213015.8:protein_coding	0	0	0	0	0	0	0	0	0	0.141563
ENST00000592940.2-ENSG00000167468.16:retained_intron	0	0.0610075	0.129296	0	0	0	0	0.0820724	0	0
ENST00000592965.2-ENSG00000071655.17:protein_coding	0.0985187	0	0	0.141622	0	0	0	0	0	0
ENST00000592984.5-ENSG00000004776.11:protein_coding	0	0.0610075	0	0	0	0.125065	0	0	0	0
ENST00000593017.1-ENSG00000104889.4:retained_intron	0	0	0	0	0	0	0.108754	0	0	0
ENST00000593075.1-ENSG00000105254.11:processed_transcript	0	0.0610075	0.129296	0	0.153861	0.125065	0	0.164145	0	0
ENST00000593079.1-ENSG00000108309.12:retained_intron	2.06889	0	0	3.11568	0	0	0	0	0.236531	0
ENST00000593093.5-ENSG00000099622.13:retained_intron	0	0	0	2.40757	0	0	0	0	0	0.42469
ENST00000593133.5-ENSG00000180479.13:protein_coding	0	0.671083	0	0	0	0	0	0	0	0
ENST00000593160.1-ENSG00000141837.18:retained_intron	0	0	0.129296	2.83244	0.307722	6.87857	0	0	0	0.141563
ENST00000593238.2-ENSG00000167476.10:protein_coding	0	0.671083	0.129296	2.26595	0	0	0	0	0	0.990944
ENST00000593293.1-ENSG00000099783.11:retained_intron	0	0	0	0.141622	0	0	0	0	0	0
ENST00000593477.1-ENSG00000269858.5:retained_intron	0	0	0.258593	0	0.153861	0	0	0.0820724	0	0.42469
ENST00000593532.5-ENSG00000131408.13:nonsense_mediated_decay	0	0	0.258593	0.424866	0	0.125065	0	0	0.236531	0
ENST00000593545.5-ENSG00000167600.13:nonsense_mediated_decay	0	0	0	0	0	0	0	0	0	0
ENST00000593572.5-ENSG00000105374.9:protein_coding	0	0	0	0	0	0	0	0	0	0
ENST00000593586.1-ENSG00000174521.7:retained_intron	0.0985187	0.24403	0.387889	0.141622	0.307722	0	0.326262	0.246217	0	0.283127
ENST00000593641.3-ENSG00000130511.15:protein_coding	0.492593	3.2334	3.6203	0.283244	1.07703	1.25065	0.761279	2.62632	0	0.283127
ENST00000593661.5-ENSG00000133250.13:protein_coding	0	0	0	0	0	0	0	0.164145	0	0
ENST00000593696.1-ENSG00000105559.11:retained_intron	0	0	0	0	0	0	0	0	0.236531	0
ENST00000593745.1-ENSG00000083807.9:retained_intron	0	0.0610075	0	0	18.9249	0	1.19629	0	0	0.141563
ENST00000593804.5-ENSG00000160570.13:processed_transcript	0	0	0	0	0	0	0	0	0	0
ENST00000593807.1-ENSG00000066044.13:protein_coding	0	0	0	1.2746	0	0	0	0	0	0.141563
ENST00000593829.5-ENSG00000130520.10:protein_coding	0	0.24403	0.129296	0.283244	0	0	0.761279	0.164145	3.31143	1.41563
ENST00000593859.5-ENSG00000167748.10:retained_intron	0	0	0	0	0	0	0	0	0	0
ENST00000593952.1-ENSG00000269274.1:unprocessed_pseudogene	0	0	0.129296	0.141622	0	0	0	0	0	0
ENST00000594035.5-ENSG00000105072.8:protein_coding	0	0.0610075	0	0.283244	0	0.125065	0	0	0	0
ENST00000594047.2-ENSG00000182253.14:protein_coding	0.197037	0	0	0	0.153861	0	0.978787	0	0	0
ENST00000594082.1-ENSG00000141968.7:retained_intron	0	0	0	0	0.153861	0	0	0	0	0
ENST00000594194.1-ENSG00000127220.5:protein_coding	0	0.24403	0	0	0	0	0	0	0	0
ENST00000594248.1-ENSG00000171606.17:retained_intron	0	0.0610075	0	0.141622	0	0	0	0	0	0
ENST00000594264.1-ENSG00000105698.15:retained_intron	0.0985187	0	0.258593	0	0	0.750389	0.217508	0	0	0
ENST00000594346.1-ENSG00000152767.15:retained_intron	0	0	0	0	0	0.125065	0	0.0820724	0.236531	0.283127
ENST00000594456.1-ENSG00000143442.21:protein_coding	0	0	0	0	0.307722	0.125065	0	0.164145	0	0.566254
ENST00000594496.5-ENSG00000088247.15:protein_coding	0	0.48806	0	0	0	0	0	0	0	0
ENST00000594508.1-ENSG00000161671.16:retained_intron	0	0	0	0.283244	0	0	0	0	6.38634	0
ENST00000594549.1-ENSG00000161618.9:retained_intron	0.0985187	0	0.387889	0	0	0.25013	0.217508	0.164145	0	0
ENST00000594552.5-ENSG00000182472.8:nonsense_mediated_decay	0	0	0	0	0	0	0	0	0	0
ENST00000594629.1-ENSG00000204514.9:processed_transcript	0	0	0	0.424866	0.153861	1.00052	0	0	5.67674	0.141563
ENST00000594635.6-ENSG00000105656.12:nonsense_mediated_decay	0.0985187	1.15914	0.129296	0	0.153861	0	0	0.164145	0	1.41563
ENST00000594643.1-ENSG00000105438.8:retained_intron	0	0	0	0	0	0	0	0	0	0
ENST00000594661.5-ENSG00000039650.9:retained_intron	0	0	0	0	0	0.125065	0	0	0	0
ENST00000594745.5-ENSG00000088247.15:protein_coding	0	0	0	0	0	0	0	0	0	0
ENST00000594754.5-ENSG00000032444.15:retained_intron	0	0	0	0.141622	0	0.125065	0	0	0	0
ENST00000594808.1-ENSG00000176531.10:protein_coding	0	2.62332	0	0.708109	0	0	0	0	0	0
ENST00000594814.5-ENSG00000183423.11:protein_coding	0	0	0.129296	0	0.153861	0	0.435016	0	0.236531	0
ENST00000594894.1-ENSG00000167657.11:protein_coding	0	0	0	0	0	0	0	0	0	0
ENST00000594929.5-ENSG00000256683.6:protein_coding	0.0985187	0.24403	0	0	0.153861	0	0	0	0	0
ENST00000594977.5-ENSG00000142347.16:retained_intron	0	0	0	0	0	0	0	0	0	0
ENST00000594999.1-ENSG00000130312.6:protein_coding	0	0	0	0	0	0	0	0	0	0
ENST00000595031.1-ENSG00000169169.14:protein_coding	0	0	0	0	0	0	0.108754	0	0	0
ENST00000595090.5-ENSG00000183207.12:protein_coding	0	0	0	1.69946	0	0	0	0	0	0
ENST00000595101.5-ENSG00000053501.12:protein_coding	1.28074	0	0	0	0	1.00052	0	1.31316	0	0
ENST00000595167.1-ENSG00000130528.11:retained_intron	0	1.22015	0	0.141622	0	0	0.108754	0.0820724	0.236531	0
ENST00000595288.5-ENSG00000076924.11:retained_intron	0	0	0	1.55784	0.461584	0.375195	0.108754	0.164145	0	0.566254
ENST00000595306.1-ENSG00000268483.1:processed_pseudogene	0	0	0	0	0	0	0	0	0	0
ENST00000595376.1-ENSG00000105552.14:retained_intron	0	0.122015	0	0.849731	0	1.37571	0	0	0	1.13251
ENST00000595416.1-ENSG00000105127.8:retained_intron	0	0.183023	0.129296	4.67352	0	1.62584	0.435016	0.0820724	0	0.283127
ENST00000595464.2-ENSG00000134830.5:protein_coding	0	0	0	0.283244	0.461584	0	0.326262	0.0820724	0	0.849381
ENST00000595485.5-ENSG00000184033.12:protein_coding	0	0	0	0	0	0	0	0	0.709593	0
ENST00000595558.1-ENSG00000118156.12:protein_coding	0	0	0	0	0	0	0	0	0	0
ENST00000595585.1-ENSG00000167754.12:retained_intron	0.0985187	0	0	0	0	0	0	0	0	0
ENST00000595641.5-ENSG00000099331.13:protein_coding	0	0	0	0	0	0	0	0	0	0
ENST00000595661.5-ENSG00000142528.15:protein_coding	0	0.793098	0.129296	0	0.615445	0	0.217508	0	0	0
ENST00000595691.1-ENSG00000230510.6:processed_transcript	0	0.122015	0	0	0	1.25065	1.08754	0	0	0.141563
ENST00000595715.1-ENSG00000126934.13:processed_transcript	0	0	0	0	0	0	0	0	0	0
ENST00000595723.5-ENSG00000076928.17:protein_coding	0	0	0	0	0	0	0	0	0	0
ENST00000595793.5-ENSG00000167759.12:protein_coding	0	0	0	0	0	0	0	0	0	0
ENST00000595796.5-ENSG00000017483.14:protein_coding	0	2.56232	4.91326	1.13297	0.307722	6.25325	0.435016	4.51398	0	0.707817
ENST00000595840.1-ENSG00000175489.9:protein_coding	0	0	0	0	0.153861	0	0	0	0	0
ENST00000595845.1-ENSG00000127527.13:retained_intron	0	0	0	0	0	0	0	0	0	0
ENST00000595879.5-ENSG00000011243.17:processed_transcript	0	0	0	0	0	0	0	0	0.236531	0
ENST00000595881.1-ENSG00000104870.12:retained_intron	0.394075	0.183023	0	0.141622	0	0.875454	2.50134	0.492434	0	0
ENST00000595913.1-ENSG00000268652.1:processed_pseudogene	0	0	0	0	0	0	0	0	0	0
ENST00000595944.1-ENSG00000121413.12:protein_coding	0	0.183023	0.129296	0	0	2.5013	0.108754	0	0	0
ENST00000595970.1-ENSG00000124466.8:retained_intron	0	0.305038	0	0	0	0.25013	1.30505	0	0	0
ENST00000595984.5-ENSG00000105669.12:processed_transcript	0	0	0.129296	0	0	0	0	0	0	0
ENST00000596009.1-ENSG00000268949.1:processed_pseudogene	0	0.427053	0	0.141622	0	0	0	0	0	0
ENST00000596067.1-ENSG00000104936.17:protein_coding	0	0	0	0	0	0.125065	0	0	0	0
ENST00000596070.1-ENSG00000125656.8:retained_intron	0	0	0.129296	0.283244	0	2.1261	2.71885	0	0	0
ENST00000596188.2-ENSG00000179542.15:protein_coding	0	0.122015	0.258593	0.283244	0.153861	0.25013	0	0.410362	0	0
ENST00000596232.1-ENSG00000105677.11:retained_intron	0	0	0	0	0.307722	0	0	0	0	0
ENST00000596304.5-ENSG00000221983.7:protein_coding	0	0	0	0	0	0	0	0	0	0
ENST00000596341.5-ENSG00000083838.15:protein_coding	0.0985187	2.92836	13.1882	0.283244	0.153861	0	5.65521	1.4773	0	1.69876
ENST00000596372.1-ENSG00000121413.12:retained_intron	0	0	0	0	0	0	0	0	0	0
ENST00000596382.1-ENSG00000258405.9:processed_transcript	0	0.549068	0	1.41622	0.307722	1.37571	0	0.0820724	0	0
ENST00000596528.1-ENSG00000167232.13:processed_transcript	0	0	0	0	0	0	0	0	0	0
ENST00000596606.1-ENSG00000105388.15:retained_intron	0	0.0610075	0	0	0.153861	0	0	0	0	0
ENST00000596612.1-ENSG00000268473.1:processed_pseudogene	0	0	0	0	0	0	1.95757	0	0	0
ENST00000596742.1-ENSG00000254521.6:nonsense_mediated_decay	0	0	0	0	0	0	0	0	0	0
ENST00000596802.5-ENSG00000127511.9:protein_coding	0	0.671083	0.258593	0	0.923167	1.00052	2.39259	0.902796	0.709593	0.707817
ENST00000597007.5-ENSG00000160961.11:nonsense_mediated_decay	0	0.122015	0	0.708109	0	0	0	0	0	0
ENST00000597009.5-ENSG00000221826.9:retained_intron	0	0	0	0	0.153861	0.25013	0.108754	0	0	0
ENST00000597055.1-ENSG00000104941.7:protein_coding	0	0	0	0	0.769306	0	0	0	0	0
ENST00000597067.5-ENSG00000130479.10:processed_transcript	0.0985187	0.122015	0	0	0	0	0.108754	0.164145	0	0
ENST00000597246.1-ENSG00000197588.9:processed_transcript	0	0	0	0	0	0	0	0	0	0.141563
ENST00000597271.5-ENSG00000105402.7:retained_intron	0	0	0	0.566487	0	0	0	0	0	0
ENST00000597291.1-ENSG00000131148.8:retained_intron	0	0	0	0.141622	0	0.25013	0	0	0	0.141563
ENST00000597307.1-ENSG00000125648.14:protein_coding	0	0	0	0	0	0	0	0	0	0
ENST00000597319.1-ENSG00000268731.1:processed_pseudogene	0	0	0	0	0	0	0	0	0	0
ENST00000597330.1-ENSG00000268660.1:processed_pseudogene	0	0	0	0	0	2.00104	0	0	0	0.707817
ENST00000597336.1-ENSG00000269069.1:processed_pseudogene	0	0	0	0.566487	0	0.875454	0.108754	0	0	0
ENST00000597389.5-ENSG00000160460.15:nonsense_mediated_decay	0	0	0	0	0	5.25273	0	0	0	0
ENST00000597492.1-ENSG00000172687.13:nonsense_mediated_decay	0	0	0	0	0	0	0	0	0	0
ENST00000597572.1-ENSG00000099331.13:retained_intron	0.197037	0	0	0	0	0	0.108754	0	0	0
ENST00000597648.5-ENSG00000105640.12:protein_coding	0	0	0	0	0	0	0	0	0	0
ENST00000597713.1-ENSG00000105499.13:nonsense_mediated_decay	0	0	0	0	0	0	0	0	0	0
ENST00000597852.5-ENSG00000104894.11:retained_intron	0.197037	0.24403	0	0	0.615445	0	0.54377	0	10.8804	1.41563
ENST00000597853.5-ENSG00000196337.10:protein_coding	0	0.122015	0	0	0.153861	0	0	0	0	1.27407
ENST00000597912.1-ENSG00000243137.7:retained_intron	0	0.0610075	0	1.2746	0	0	1.4138	1.72352	0.236531	0
ENST00000597945.1-ENSG00000167625.10:protein_coding	0	0.0610075	0	0.566487	0	1.12558	0	0	0	0.141563
ENST00000597952.1-ENSG00000142556.18:protein_coding	0	0.0610075	0.129296	0	0	0.125065	0	0	0	0.283127
ENST00000597986.5-ENSG00000130758.7:nonsense_mediated_decay	0	0	0	0	0	0	0	0	0	0
ENST00000598088.5-ENSG00000063176.15:protein_coding	0	0	0	0	0	0	0	0	0	0
ENST00000598118.1-ENSG00000089351.14:retained_intron	0	0	0	0	0.153861	0	0	0	0.236531	0
ENST00000598152.1-ENSG00000196268.11:retained_intron	0	0	0	0	0	0	0	0	0	0
ENST00000598161.1-ENSG00000160961.11:nonsense_mediated_decay	0	0	0	0	0	0	0	0	0	0.141563
ENST00000598178.1-ENSG00000090006.17:retained_intron	0	0	0	0	0	0	0	0	0	0
ENST00000598219.1-ENSG00000141985.9:protein_coding	0	0	0	0	0	0	0	0	0	0
ENST00000598234.5-ENSG00000188897.8:protein_coding	0	0.366045	0.387889	4.10703	0.307722	5.37779	0	0.164145	15.138	1.69876
ENST00000598297.1-ENSG00000183647.10:retained_intron	0	0	0	0	0	0	0	0	0	0.42469
ENST00000598319.5-ENSG00000104870.12:nonsense_mediated_decay	0	0	0	0.141622	0	0	0	0	0	0
ENST00000598446.1-ENSG00000256087.6:processed_transcript	0	0	0	0	0	0	0	0	0	0
ENST00000598473.1-ENSG00000105383.14:retained_intron	0	1.28116	0.129296	0.708109	16.0016	0	4.67643	3.93947	2.60184	0.283127
ENST00000598497.1-ENSG00000121413.12:retained_intron	2.66	0.0610075	0.129296	2.54919	0.153861	0.625325	0	0.164145	0.709593	0
ENST00000598519.1-ENSG00000197483.9:protein_coding	2.56148	4.27053	0.129296	6.65623	15.6938	4.00208	2.39259	0	1.65572	4.38847
ENST00000598548.1-ENSG00000160007.17:processed_transcript	0	0	0	0.708109	0	0	0	0	0	0
ENST00000598574.1-ENSG00000063176.15:retained_intron	0	0	0	0	0.153861	0	0	0	0.236531	0
ENST00000598697.5-ENSG00000130529.15:nonsense_mediated_decay	0	0	0	0	0	0	0	0	0	0
ENST00000598726.1-ENSG00000171649.11:processed_transcript	0.0985187	7.3209	11.766	1.2746	0.153861	1.50078	5.4377	1.14901	0.709593	0.990944
ENST00000598744.1-ENSG00000131845.14:protein_coding	0	0	0.387889	0	0	0	0	0	0	0
ENST00000598769.5-ENSG00000130479.10:retained_intron	0	0	0	0	0	0.125065	0	0	0	0
ENST00000598797.1-ENSG00000142347.16:retained_intron	0	0	0.129296	0	0	0	0	0	0	0
ENST00000598860.1-ENSG00000105771.13:retained_intron	0	0	0	0	0	0	0	0	0	0
ENST00000598968.5-ENSG00000104980.7:processed_transcript	0	0	0.129296	0	0.153861	0	0	0	0	0
ENST00000599020.1-ENSG00000182566.12:protein_coding	0	0	0	1.84108	0.153861	0	0	0	0.946124	0
ENST00000599085.1-ENSG00000189348.6:processed_transcript	0	0	0	0	0	0	0	0	0	0
ENST00000599165.5-ENSG00000105486.13:processed_transcript	0	0	0	0	0	0	0	0	0	0
ENST00000599188.5-ENSG00000105650.21:nonsense_mediated_decay	0.0985187	0.24403	0.387889	0	0.153861	0	0	0	0	0.141563
ENST00000599193.5-ENSG00000249471.7:protein_coding	0.197037	0.183023	0	0	0	0.125065	0.326262	0.0820724	0	0
ENST00000599256.5-ENSG00000221983.7:protein_coding	0	0	0	0.283244	0	0	0	0	0.236531	0.42469
ENST00000599282.5-ENSG00000226937.9:processed_transcript	0	0	0	0	0	0	0	0	0	0
ENST00000599328.1-ENSG00000197928.10:retained_intron	0.0985187	0	0	0	0	0	0	0	0.236531	0
ENST00000599394.1-ENSG00000077463.14:retained_intron	0	0	0	3.2573	0.153861	0	0	0	0	0
ENST00000599405.3-ENSG00000269433.3:protein_coding	0	0	0	0.991353	1.84633	0	0	0	0	0
ENST00000599418.1-ENSG00000269190.5:retained_intron	0	0	0	0	0	0	0	0	0	0
ENST00000599648.1-ENSG00000076944.14:retained_intron	0	0	0	0	0	0	0	0	0	0
ENST00000599652.5-ENSG00000161618.9:retained_intron	0	0	0.129296	0	0.153861	0	0	0	0.473062	1.27407
ENST00000599732.5-ENSG00000104960.15:protein_coding	0	0	0	0	0	0	3.26262	0	0.473062	0
ENST00000599786.1-ENSG00000105245.9:retained_intron	0.0985187	0	0	0	0	0	0	0	0	0
ENST00000599859.2-ENSG00000269012.2:unprocessed_pseudogene	0	0.0610075	0	0	0	0	0	0	0	0
ENST00000599900.5-ENSG00000131355.14:protein_coding	0	0	0	0	0	0	0	0	0	0
ENST00000599907.1-ENSG00000196235.13:retained_intron	0	0	0	0.141622	0.153861	0	0	0	0	0
ENST00000599939.1-ENSG00000104980.7:retained_intron	0	0	0	0.566487	0.153861	0	2.6101	0	1.41919	3.1144
ENST00000600003.5-ENSG00000197857.13:nonsense_mediated_decay	0	0	1.03437	0	0.153861	0	0.108754	0.246217	0	0
ENST00000600020.5-ENSG00000131864.10:protein_coding	0	0	0	2.97406	0	0	0	0	0	0
ENST00000600033.1-ENSG00000128016.5:protein_coding	0	0	0.129296	0	0	0	0	0	0	0
ENST00000600110.1-ENSG00000268455.1:unprocessed_pseudogene	0	0	0	0	0.153861	0	0	0	0	0
ENST00000600132.5-ENSG00000089847.12:protein_coding	0.0985187	0.183023	0	0.141622	0	0	0	0	0	0
ENST00000600228.5-ENSG00000204611.6:protein_coding	0	0.610075	18.4894	0.424866	0	0	0	0	0	0
ENST00000600239.5-ENSG00000064607.16:nonsense_mediated_decay	0	0	0	0	0	0	0.108754	0.32829	0	0
ENST00000600287.1-ENSG00000268535.1:processed_pseudogene	0	0	0	0	0.153861	0	0	0	0	0.141563
ENST00000600299.1-ENSG00000197372.9:retained_intron	0	0.0610075	0	0	0	0	0	0	0	0
ENST00000600310.5-ENSG00000005007.12:processed_transcript	0.0985187	0.427053	0.517185	0	0.153861	0.750389	0.108754	0.0820724	0	0.141563
ENST00000600321.5-ENSG00000221923.8:protein_coding	0	0	0	0	0	0	0	0	0	0
ENST00000600490.5-ENSG00000105696.8:protein_coding	0	0	0	0	0	1.12558	0.870033	0	0	0
ENST00000600510.1-ENSG00000095059.15:retained_intron	0	0	0	0	0	0	0	0	0	0
ENST00000600535.1-ENSG00000160352.15:processed_transcript	0	0	0	0	0	0	0	0	0	0
ENST00000600577.1-ENSG00000168995.13:protein_coding	0	0	0	0	0	0	0	0	0	0
ENST00000600676.5-ENSG00000130475.14:protein_coding	0	0	0	0	0	0	0	0	0	0
ENST00000600766.1-ENSG00000268696.1:unprocessed_pseudogene	0	0	0	0.141622	0.153861	0	0	0	0	0
ENST00000600777.1-ENSG00000179913.10:protein_coding	0	0	0	0	0	0	0	0	0	0
ENST00000600878.1-ENSG00000105197.10:processed_transcript	0	0	0	0	0	0	0	0	0	0
ENST00000601059.1-ENSG00000197016.11:processed_transcript	0	0	0	0	0	0	0	0	0	0
ENST00000601107.1-ENSG00000142546.13:retained_intron	0	1.5862	0	0	12.4628	0.50026	0	0.0820724	0	0
ENST00000601241.5-ENSG00000205209.7:protein_coding	0.0985187	0.48806	0	0.141622	0.615445	0	0	0	0.473062	5.66254
ENST00000601313.5-ENSG00000105357.15:protein_coding	0.197037	0	0	0	0	0	0	0	0	0
ENST00000601349.5-ENSG00000142515.14:retained_intron	0.0985187	0.183023	0	0	0.461584	0	0	0	0	0
ENST00000601372.5-ENSG00000167785.8:protein_coding	0.0985187	0.48806	0	0.708109	0.307722	0.750389	1.74007	0.902796	2.12878	1.69876
ENST00000601401.5-ENSG00000160117.14:retained_intron	0	0	0	0	0	0	0	0	0	0
ENST00000601402.5-ENSG00000125734.13:retained_intron	0	0	0	0.849731	0	0.125065	0	0	0.473062	0
ENST00000601496.5-ENSG00000105552.14:processed_transcript	0	0	0	0	0	0	0	0	0	0
ENST00000601538.5-ENSG00000162105.16:protein_coding	0	0	0	0	0	47.2745	27.6235	19.3691	0	0
ENST00000601613.1-ENSG00000179134.14:retained_intron	0.0985187	0.854105	0	0.991353	0.153861	0	0	0	0	0
ENST00000601716.1-ENSG00000125734.13:protein_coding	0	0	0	0.141622	0	0	0	0	0	0
ENST00000601769.5-ENSG00000012124.14:nonsense_mediated_decay	0	0	0	0	0.153861	0	0	0	0	0
ENST00000601844.5-ENSG00000105701.15:nonsense_mediated_decay	0	0	0	3.82379	0	4.25221	0.54377	0	0.473062	0
ENST00000601853.5-ENSG00000152767.15:processed_transcript	0	0	0	0	0	0	0	0	0	0
ENST00000601863.3-ENSG00000282619.1:transcribed_unprocessed_pseudogene	0	0	0	0	0	0.125065	0	0	0	0
ENST00000601869.1-ENSG00000090372.14:retained_intron	0	0	0	0.141622	0	0.125065	0.870033	0	0	0.141563
ENST00000601876.1-ENSG00000011422.11:retained_intron	0	0	31.419	0	0.615445	0	0	0	0	0.141563
ENST00000601891.5-ENSG00000105404.10:protein_coding	0	0	0	0	0	0	0	0	0	0
ENST00000601990.1-ENSG00000268529.1:unprocessed_pseudogene	0	0	0	0	0	0	0	0	0	0
ENST00000601996.1-ENSG00000267990.1:unprocessed_pseudogene	0	0	0	0	0	0	0	0	0	0
ENST00000602009.5-ENSG00000127527.13:protein_coding	0	0	0	0	0	0	0	0	0.236531	0.141563
ENST00000602101.6-ENSG00000105122.12:retained_intron	2.85704	1.34217	18.1015	2.26595	1.07703	1.25065	4.0239	1.31316	6.62287	1.84033
ENST00000602117.1-ENSG00000099785.10:protein_coding	0	0	0	0	0	0	0	0.0820724	0	0
ENST00000602147.1-ENSG00000060566.13:protein_coding	0	0	0	1.41622	0	0	0.217508	0	0	0
ENST00000602191.5-ENSG00000032444.15:retained_intron	0	0	0	0	0	0	0	0	0	0
ENST00000602210.1-ENSG00000105737.9:retained_intron	0	0	0	0	0	0	0	0	0	0
ENST00000602215.1-ENSG00000024422.11:processed_transcript	0	0	0	0	0	0	0	0	0	0
ENST00000602229.1-ENSG00000125730.16:protein_coding	0	0	0	0	0	0	0	0	0	0
ENST00000602274.1-ENSG00000265190.6:processed_transcript	0	0	0	0	0	0	0	0	0	0
ENST00000602298.2-ENSG00000159403.15:retained_intron	0	0	0.258593	0.708109	0	0	0.108754	0	0	0
ENST00000602321.5-ENSG00000159753.13:retained_intron	0.492593	0	0	0	0.615445	0.125065	0.108754	0.164145	0	0.283127
ENST00000602421.5-ENSG00000127603.23:protein_coding	0	0	0	0.141622	0	0.25013	0	0	0	0
ENST00000602430.1-ENSG00000164080.13:retained_intron	0	0	0	0	0	0	0	0	0	0
ENST00000602467.1-ENSG00000159753.13:retained_intron	0	0	0	0	0	0.125065	0	0	0	0
ENST00000602477.1-ENSG00000049239.12:protein_coding	0	0.427053	0	0	0	0.375195	0.108754	0	0	0
ENST00000602482.5-ENSG00000050130.17:retained_intron	0	0	0	0	0	0	0	0	0	0
ENST00000602522.1-ENSG00000141098.12:retained_intron	0	0	0	0	0	0	0	0	0	0
ENST00000602540.5-ENSG00000139289.13:protein_coding	0	0	4.65467	0	0	0	0	0	25.3088	0
ENST00000602557.5-ENSG00000183117.18:protein_coding	0.0985187	0	0	0	0	0	0	0	0	0.566254
ENST00000602586.1-ENSG00000237276.8:transcribed_unprocessed_pseudogene	0	0	18.2308	0	0.153861	0	0	0	0	0
ENST00000602661.5-ENSG00000106692.13:protein_coding	0	0	19.7823	0	0	0	0	0	0	0
ENST00000602705.1-ENSG00000159753.13:retained_intron	0	0	0	0.283244	0	0	0	0	0	0
ENST00000602786.5-ENSG00000120694.19:nonsense_mediated_decay	0	0	0	0	0	0	0	0	0	0
ENST00000602788.5-ENSG00000141279.15:retained_intron	0	0.610075	0.129296	0	0	0.25013	0.108754	0	0	0
ENST00000602807.1-ENSG00000162384.13:retained_intron	0	0.305038	0	0	0	0.375195	0.435016	0.246217	0	0.283127
ENST00000602826.1-ENSG00000260258.2:processed_transcript	0	0	0	0	0	0	0	0	0.236531	0
ENST00000602898.1-ENSG00000115306.15:retained_intron	0	0	0	0	0.153861	0	0	0	0	0
ENST00000602917.5-ENSG00000196312.11:protein_coding	0	0.48806	0	0	0.153861	0	0.108754	0	0	0
ENST00000602959.5-ENSG00000170035.15:protein_coding	0	0	0.129296	0	0	0	0	0	0	0
ENST00000602965.1-ENSG00000227855.3:processed_transcript	0.0985187	3.17239	7.88707	0.566487	0	2.37623	0.108754	21.0926	0	2.97283
ENST00000602976.1-ENSG00000114026.21:retained_intron	0.197037	1.22015	0.129296	0.849731	6.76989	1.25065	3.69764	1.39523	0.946124	1.69876
ENST00000603017.1-ENSG00000270885.1:protein_coding	0.197037	0.73209	0.387889	10.0552	0.153861	0	0.108754	0	0	3.25596
ENST00000603027.5-ENSG00000272916.5:nonsense_mediated_decay	0	0.73209	0	0	0	0	0	0	4.25756	0
ENST00000603059.2-ENSG00000270813.2:processed_pseudogene	0	0	0	0	0.153861	0.125065	0	0	0	0.42469
ENST00000603131.1-ENSG00000270759.1:processed_pseudogene	0	0	0	0	0	0	0	0	0	0.283127
ENST00000603171.1-ENSG00000271232.1:processed_pseudogene	0	0.0610075	0	0	0	0	0.108754	0	0	0
ENST00000603209.1-ENSG00000270289.1:processed_pseudogene	0	0	0	0	0	0	0	0	0	0
ENST00000603223.1-ENSG00000145990.10:protein_coding	0	0	0	0	0.153861	0	0	0	0	0.283127
ENST00000603241.1-ENSG00000270423.1:processed_pseudogene	0	0	0	0	0.153861	0	0	0	0.236531	0
ENST00000603263.1-ENSG00000270587.1:processed_pseudogene	0	0	0	0	0	0	0	0	0	0
ENST00000603274.1-ENSG00000271581.1:unprocessed_pseudogene	0	0	0	1.2746	0	0	0.108754	0	0	0
ENST00000603441.1-ENSG00000271378.1:processed_pseudogene	0	0.854105	0	0.141622	0	0.125065	0	0	0	0
ENST00000603579.1-ENSG00000271187.1:processed_pseudogene	0	0	0	0	0	0	0	0.0820724	0	0
ENST00000603594.2-ENSG00000165816.12:protein_coding	0	0	0	0.283244	0	0	0	0	0	0
ENST00000603679.1-ENSG00000162692.10:retained_intron	0	1.03713	0	0	0.153861	0.875454	0	0	0	1.5572
ENST00000603716.1-ENSG00000271278.1:processed_pseudogene	0	0	0	0.141622	0	0	0.108754	0	0.236531	0.141563
ENST00000603762.1-ENSG00000270625.1:processed_pseudogene	0	0.0610075	0.129296	0.991353	0	0.125065	0	0.164145	0	0.849381
ENST00000603834.1-ENSG00000271290.1:processed_pseudogene	0	0.122015	0	0	0	0	0	0	0	0
ENST00000603850.1-ENSG00000271013.1:processed_pseudogene	0	0	0	0	0	0	2.06633	0	0	0
ENST00000603908.1-ENSG00000270710.1:processed_pseudogene	0	0	0	0	0	0	0.108754	0	0	0
ENST00000603926.5-ENSG00000124006.14:protein_coding	0	0	0	0	0	0	0	0.164145	0	0.141563
ENST00000604000.3-ENSG00000271601.3:protein_coding	2.56148	0.24403	0	0.283244	0	0.625325	0.108754	0.164145	0	1.69876
ENST00000604036.1-ENSG00000188352.12:processed_transcript	0	0.183023	0	0.566487	0	0	0.217508	0.0820724	0	0.283127
ENST00000604114.1-ENSG00000270618.1:unprocessed_pseudogene	0	0	0	0	0	0	0.108754	0	0	0.141563
ENST00000604177.1-ENSG00000270655.1:processed_pseudogene	0	0.305038	0.129296	0.708109	0.307722	1.62584	0.108754	0.0820724	0.473062	0.141563
ENST00000604181.1-ENSG00000160799.11:retained_intron	0	0.610075	0	1.69946	0	0	0.761279	0	0	0
ENST00000604233.1-ENSG00000270230.1:processed_pseudogene	0.0985187	0.549068	0.129296	0.283244	0	0	0	0.0820724	0	0
ENST00000604247.1-ENSG00000266028.7:retained_intron	0	0	0.129296	0	0.307722	1.37571	0.217508	1.64145	0	0
ENST00000604255.5-ENSG00000089356.16:protein_coding	0	0	0	0	0	0	0	0	0	0
ENST00000604293.1-ENSG00000270490.1:processed_pseudogene	0	0	0.129296	0	0	0.125065	0	0	0.236531	0
ENST00000604367.1-ENSG00000160799.11:retained_intron	2.26593	0.427053	0	1.13297	0.153861	2.75143	1.30505	0	1.41919	0.707817
ENST00000604558.1-ENSG00000271677.1:unprocessed_pseudogene	0	0	0	0	0	0	0	0	0	0
ENST00000604690.1-ENSG00000270324.1:processed_pseudogene	0	0	0	0	0	0	0	0	0	0
ENST00000604722.1-ENSG00000271712.1:processed_pseudogene	0	0	0	0.141622	2.7695	0.125065	0	0	1.18266	0
ENST00000604753.1-ENSG00000270763.1:processed_pseudogene	0	0	0.517185	0	0.153861	0	0.108754	0	0	0
ENST00000604767.1-ENSG00000270688.1:processed_pseudogene	0	0	0	0	0	0	0	0	0	0
ENST00000604822.1-ENSG00000109670.13:retained_intron	0	0	0	0	0	0	0	0	0	0
ENST00000604840.1-ENSG00000271491.1:processed_pseudogene	0	0	0	0	0	0	0	0	1.41919	0
ENST00000604952.1-ENSG00000270672.1:protein_coding	0	14.4588	0	42.0617	0	0	0	6.89408	2.83837	3.39752
ENST00000605196.1-ENSG00000270893.1:processed_pseudogene	0	0.183023	0	0.141622	0.153861	0	0	0	0	0
ENST00000605265.1-ENSG00000214413.7:processed_transcript	0	0	0	0.141622	0.461584	0	0.108754	0	0.473062	0
ENST00000605294.1-ENSG00000271180.1:processed_pseudogene	0	0	0.129296	0.283244	0	0.125065	0	0.164145	0	0.141563
ENST00000605337.5-ENSG00000116221.15:protein_coding	0	0	0	0	0	0	0	0	0	0
ENST00000605360.1-ENSG00000270270.1:processed_pseudogene	0	0	0	0	0	0	0	0	0	0
ENST00000605382.1-ENSG00000270870.1:processed_pseudogene	0	0	0	0	0	0	0	0	0	0
ENST00000605434.1-ENSG00000270435.1:processed_pseudogene	0	0	0	0	0.153861	0	0	0	0	0.141563
ENST00000605472.1-ENSG00000270799.1:processed_pseudogene	0	0	0	0	0	0	0	0	0.236531	0
ENST00000605566.1-ENSG00000271664.1:unprocessed_pseudogene	0	0.0610075	0	0.141622	0	0	0	0	0.236531	0
ENST00000605576.1-ENSG00000271588.1:processed_pseudogene	0	0	0	0	0.153861	0	0	0	0	0
ENST00000605657.1-ENSG00000271582.1:processed_pseudogene	0	0	0	0	0	0	0	0	0	0
ENST00000605734.1-ENSG00000270236.1:processed_pseudogene	0	0	0	0	0	0	0	0	0	0
ENST00000605860.5-ENSG00000007001.12:protein_coding	0	0.0610075	0	0	0	0	0	0	0	0
ENST00000605952.5-ENSG00000181652.18:nonsense_mediated_decay	0.0985187	0.305038	0	1.13297	0.153861	1.50078	0	0	0.946124	0.566254
ENST00000605961.1-ENSG00000136153.19:processed_transcript	0	0	0	0	1.53861	0	0.217508	0	0	0
ENST00000606025.5-ENSG00000258881.6:protein_coding	0.0985187	0.0610075	0	1.2746	0.153861	2.1261	3.69764	0	0	0.141563
ENST00000606140.1-ENSG00000185974.6:retained_intron	0	0	0	0	0	0	0	0	0	0
ENST00000606265.1-ENSG00000111817.16:processed_transcript	0.0985187	0.0610075	0	0	0.153861	0	0.108754	0	0	0
ENST00000606321.1-ENSG00000051825.14:protein_coding	0	0	0	0	0	0	0	0	0	0
ENST00000606454.1-ENSG00000227671.4:processed_transcript	0	0	0	0	0	0	0	0	0	0
ENST00000606789.1-ENSG00000081320.10:protein_coding	0.0985187	0	0.129296	0	0	0	0	0	0	0
ENST00000606812.5-ENSG00000147144.12:protein_coding	0	1.70821	0	0.283244	0	0	0.108754	0	0.946124	0
ENST00000606868.5-ENSG00000146243.13:nonsense_mediated_decay	0	0	0	0	0.153861	0	0	0.164145	2.83837	0.42469
ENST00000607016.1-ENSG00000272325.1:protein_coding	0	0.24403	0	1.13297	0.461584	0.375195	0.108754	0	0.236531	1.27407
ENST00000607071.5-ENSG00000122335.13:nonsense_mediated_decay	0	0	0	0	0.153861	0	0	0.0820724	0	0
ENST00000607144.4-ENSG00000108474.16:retained_intron	0	0	0	0	0	0	0	0	0	0.141563
ENST00000607204.5-ENSG00000181315.10:protein_coding	0	0	0	0	0	0	0	0	0	0
ENST00000607230.1-ENSG00000145979.17:protein_coding	0	0	0	0	0	0	0	0	0	0.141563
ENST00000607240.1-ENSG00000162624.14:retained_intron	0	0.73209	0	0.141622	0	0	0	0	0.236531	0
ENST00000607272.2-ENSG00000116062.14:processed_transcript	0.0985187	0.366045	0	0.283244	0.153861	0	0.435016	0.164145	0	0
ENST00000607293.3-ENSG00000272835.3:protein_coding	0	0	0	0	0	0	0	0	0	0
ENST00000607316.2-ENSG00000182087.12:retained_intron	0	0	0	0	0	0	0	0	0	0
ENST00000607331.1-ENSG00000271919.1:transcribed_processed_pseudogene	0	0	0	0	0.153861	0	0	0	0	0.141563
ENST00000607371.5-ENSG00000089558.8:protein_coding	0	0	7.75778	0	0.153861	0	22.6208	1.06694	2.36531	4.6716
ENST00000607452.5-ENSG00000170634.12:protein_coding	0	0	0	0	0	0	0	0.0820724	0	0
ENST00000607544.1-ENSG00000226763.4:protein_coding	0	0	11.8953	0	0.153861	0	0.108754	0	0	0
ENST00000607778.1-ENSG00000272047.1:protein_coding	0	0	0.258593	6.65623	0.153861	1.37571	0.978787	4.02155	0	0.141563
ENST00000608013.1-ENSG00000229689.3:processed_transcript	0	0.0610075	0	1.13297	0	1.62584	0.761279	0.246217	0.236531	0
ENST00000608051.1-ENSG00000272963.1:unprocessed_pseudogene	0	0	0.258593	0	0	0	0.108754	0	0	0
ENST00000608055.1-ENSG00000151702.16:retained_intron	0	0	0	0	0	0	0	0	0	0
ENST00000608192.5-ENSG00000089091.16:nonsense_mediated_decay	0	0	0	0	0	0	0	0	0	0
ENST00000608535.1-ENSG00000111850.10:retained_intron	0	0.183023	0	0.141622	0.615445	0.125065	0.217508	0.0820724	0	0.141563
ENST00000608838.1-ENSG00000178591.6:processed_transcript	0	0	0	0	0	0	0	1.31316	0	0
ENST00000608857.2-ENSG00000175513.9:nonsense_mediated_decay	0	0	0	0	0	0	0	0	0	0
ENST00000608933.5-ENSG00000163644.14:protein_coding	0	0.0610075	0.258593	0.708109	0	0	0	0.0820724	0	0.141563
ENST00000608944.5-ENSG00000124140.12:protein_coding	0	0	0	0.991353	0.153861	0	0	0.0820724	0	0.283127
ENST00000608958.1-ENSG00000145391.13:protein_coding	0	0	0	0	0.461584	0	0	0.0820724	0.236531	0.283127
ENST00000609203.1-ENSG00000232000.2:processed_transcript	0	1.09814	0	0.141622	0.153861	0	0	0	0	0.283127
ENST00000609258.1-ENSG00000273234.1:unprocessed_pseudogene	0	0.0610075	0	0	0	0	0	0	0	0
ENST00000609571.5-ENSG00000107518.16:protein_coding	0.0985187	0.854105	0	0.849731	0.615445	1.50078	0.435016	0.164145	0	0.566254
ENST00000609618.2-ENSG00000280893.1:nonsense_mediated_decay	0	0	0	0.566487	0	0.875454	0.108754	0	0.709593	0.141563
ENST00000609841.1-ENSG00000215146.4:processed_transcript	0	0	0	0	0	0	0	0	0.236531	0.141563
ENST00000609860.5-ENSG00000124493.13:retained_intron	0.0985187	0	0	0	0.153861	0	0	0	0	0
ENST00000609948.1-ENSG00000167113.10:protein_coding	0.0985187	0.0610075	0	0	0	0	0.108754	0	0	0
ENST00000609967.5-ENSG00000088881.20:retained_intron	0	0	0	0.141622	0.153861	0	0.54377	0.0820724	0	0
ENST00000610026.1-ENSG00000180817.11:retained_intron	0.0985187	0	0	1.13297	0	0	0	0.656579	0	0.141563
ENST00000610149.1-ENSG00000001626.14:processed_transcript	0	0	0.129296	0	0	0	0	0	0	0
ENST00000610273.5-ENSG00000146453.12:protein_coding	0	0	0	0	0	0	0	0	0	0
ENST00000610314.2-ENSG00000274305.4:protein_coding	0	0	0	0	0	0	0	0	0	0
ENST00000610355.4-ENSG00000145244.11:protein_coding	0	0	0	0.141622	0	0	0.217508	0.164145	0	0
ENST00000610372.4-ENSG00000167037.18:protein_coding	0	0	0	0	0	0	0.108754	0	0	0.283127
ENST00000610387.4-ENSG00000215193.12:protein_coding	0.0985187	0	0	0	0	0	0	0	0	0
ENST00000610390.4-ENSG00000093072.15:protein_coding	0	0	0	0	0	0	0	0	0	0
ENST00000610444.2-ENSG00000277316.2:protein_coding	0	0	0	0	0	0	0.108754	0	0	0
ENST00000610466.4-ENSG00000068308.13:protein_coding	0	0.183023	0.775778	0.141622	0.307722	0.125065	0.652524	0.164145	0	0.42469
ENST00000610522.4-ENSG00000113141.15:protein_coding	0	0	0	0	0	0	0	0	0	0
ENST00000610599.1-ENSG00000277975.1:unprocessed_pseudogene	0	0	0	0	0	0.125065	0	0	0	0.707817
ENST00000610667.1-ENSG00000275015.1:unprocessed_pseudogene	0	0.0610075	0.129296	0	0.153861	0	0	0	0	0
ENST00000610722.4-ENSG00000125885.13:protein_coding	0.0985187	0.24403	0	1.84108	0.461584	0	0	0.164145	5.20368	0.141563
ENST00000610754.4-ENSG00000276194.4:protein_coding	0	0	0	0.141622	0	0	0	0	0	0
ENST00000610772.4-ENSG00000185038.14:protein_coding	0	0	0	0	0	0.125065	0	0.984869	0	0
ENST00000610774.1-ENSG00000101246.19:retained_intron	0.0985187	0.366045	0	0	0.153861	0	0.108754	0	0	3.1144
ENST00000610822.1-ENSG00000107625.12:protein_coding	0.0985187	0.0610075	0	5.38163	0.153861	0	7.72154	0	0.709593	0
ENST00000610831.4-ENSG00000153048.10:protein_coding	0	0	0	0	0	0	0	0	0	0
ENST00000610896.1-ENSG00000261949.5:protein_coding	0	0	0	0	0	0	0	0	0	0
ENST00000610905.4-ENSG00000171606.17:protein_coding	0	0	0	0	0	0	0	0	0	0
ENST00000610967.4-ENSG00000178252.17:protein_coding	0	0	0	0	0	0	0	0	0	0
ENST00000610970.1-ENSG00000197576.13:protein_coding	0.0985187	0.915113	0	0.424866	0	0	0	0.32829	0	0
ENST00000610977.3-ENSG00000276536.4:protein_coding	0	0.73209	0	0	0	0	0	0	0	0
ENST00000611060.4-ENSG00000196126.10:protein_coding	0	0	0	0	0	0.125065	0	0	0	0
ENST00000611104.1-ENSG00000138684.7:protein_coding	0	0	0	0	0	0	0	0	0.236531	0
ENST00000611119.4-ENSG00000269556.7:protein_coding	0	0.549068	0.129296	0	0	0	4.35016	4.84227	0	0
ENST00000611156.4-ENSG00000175164.13:protein_coding	0	0	0	0.283244	0	0	0	0	0	0
ENST00000611174.4-ENSG00000138778.11:protein_coding	0	0	0	0.566487	0	0.25013	0	0	0	0
ENST00000611185.4-ENSG00000145860.11:protein_coding	0	0	0	2.40757	0.153861	0.125065	0	0	0	0.141563
ENST00000611208.4-ENSG00000134108.12:protein_coding	0	0	0	8.21407	0	0.125065	0	0.32829	0	1.41563
ENST00000611222.1-ENSG00000073169.13:protein_coding	0	3.84347	0	5.52325	0	20.8858	0	9.84869	0	1.84033
ENST00000611266.4-ENSG00000091039.16:protein_coding	0	0	0	0	0	0	0	0	0	0
ENST00000611338.4-ENSG00000136932.13:protein_coding	0	0	0	0	0	0	0.108754	0	0	0
ENST00000611376.1-ENSG00000275350.1:processed_pseudogene	0	0	0	0	0	0.125065	0	0	0	0
ENST00000611379.1-ENSG00000163462.17:protein_coding	0	0	0	0	0	0	0	0	0	0
ENST00000611497.4-ENSG00000273777.4:protein_coding	0	0	0	0	0.153861	0	0	0	0	0
ENST00000611571.4-ENSG00000185499.16:protein_coding	3.34963	0.915113	0	2.83244	0.153861	0	0.108754	0.164145	0.473062	1.5572
ENST00000611582.4-ENSG00000135931.17:protein_coding	0	0.122015	0	0	0	0	0	0.0820724	0	1.13251
ENST00000611625.4-ENSG00000039068.18:protein_coding	0	2.19627	0	15.2952	0.307722	0	0	0	0	0
ENST00000611632.1-ENSG00000278193.1:unprocessed_pseudogene	0	0	0	0	0	0	1.08754	0	0	0
ENST00000611693.1-ENSG00000275572.1:retained_intron	0.0985187	0.73209	0	0.708109	0.153861	0.125065	0	0	0	1.41563
ENST00000611725.4-ENSG00000071189.21:protein_coding	0	0	0	0	0.461584	0	0	0	0	0.566254
ENST00000611727.1-ENSG00000112818.9:protein_coding	0	0	0	0.141622	0	0.375195	0	0	0	0.141563
ENST00000611807.1-ENSG00000274150.1:unprocessed_pseudogene	0	0	4.91326	0.141622	0	0	0	0.656579	0	0.141563
ENST00000611816.4-ENSG00000092148.12:protein_coding	0	0	0	0	0	0	0	0	0.236531	1.5572
ENST00000611822.1-ENSG00000273819.1:unprocessed_pseudogene	0	0	0	0	0.153861	0	0	0	0	0
ENST00000611836.1-ENSG00000273497.1:unprocessed_pseudogene	0	0	0	0	0	0	0	0	0	0
ENST00000611864.4-ENSG00000182050.13:protein_coding	0.0985187	0.24403	0.775778	1.55784	1.07703	0.125065	0.54377	1.31316	0.236531	0.566254
ENST00000611870.4-ENSG00000152910.18:protein_coding	0	0	0	0	0.307722	0	0	0	0	0
ENST00000611898.4-ENSG00000116996.9:protein_coding	0	0	0	0	0	0	0	0	0.236531	0
ENST00000611951.4-ENSG00000276231.4:nonsense_mediated_decay	0	0.48806	0	0	0.307722	0	0	0	0	0
ENST00000611961.1-ENSG00000185245.7:protein_coding	0.0985187	0	0.129296	0	0.307722	0.125065	0	0.164145	0	0.141563
ENST00000611967.4-ENSG00000140479.16:protein_coding	0	0.0610075	0	0	0	0	0	0	0	0.141563
ENST00000611986.1-ENSG00000161714.11:processed_transcript	0	0	0.129296	0	0	0	0	0	0	0
ENST00000612027.1-ENSG00000278424.1:unprocessed_pseudogene	0	0	0	0	0	0	0	0	0	0
ENST00000612044.4-ENSG00000276618.4:protein_coding	0	0	0	0	0	0	0	0	0	0
ENST00000612133.4-ENSG00000108852.14:protein_coding	0	0	0	0	0.153861	0	1.30505	0	0	0
ENST00000612134.4-ENSG00000165995.18:protein_coding	0.197037	0	0	0.991353	0	0	0	0	0	0
ENST00000612137.1-ENSG00000278659.1:protein_coding	0	0	0	0	0	0	0	0	0	0.566254
ENST00000612158.1-ENSG00000278745.1:processed_pseudogene	0	0	0	0.424866	0	0	0	0	0	0
ENST00000612223.4-ENSG00000275066.4:protein_coding	0	1.70821	0	0	0	0	0	0	0	0.141563
ENST00000612224.1-ENSG00000135253.13:processed_transcript	0	0	0	0	0	0	0.217508	0	0	0
ENST00000612256.4-ENSG00000101246.19:protein_coding	0.0985187	0	0	0.424866	0.307722	0.875454	0	0	0.236531	0.42469
ENST00000612311.4-ENSG00000143183.16:protein_coding	0	0.0610075	0	0	0.153861	0.125065	0	0	0.236531	0
ENST00000612328.4-ENSG00000278613.4:protein_coding	0	0	0	0	0	0	0	0	0	0
ENST00000612372.4-ENSG00000277149.4:protein_coding	0	0.366045	0	0	0	0	0	0	0	0
ENST00000612396.4-ENSG00000107929.14:protein_coding	0.197037	0.24403	0.129296	2.83244	0.307722	0	0.326262	0	0	0.141563
ENST00000612471.4-ENSG00000182985.16:protein_coding	0	0	0	0	0	0	0	0	0	0
ENST00000612477.1-ENSG00000139668.8:protein_coding	0.0985187	0.122015	0.258593	0.708109	0.153861	0.125065	0.108754	0.32829	0.236531	0
ENST00000612482.4-ENSG00000198911.11:protein_coding	0	0	0.129296	0	0	0	0	0	0	0.141563
ENST00000612503.1-ENSG00000253846.2:protein_coding	0	13.6047	0	10.7633	4.7697	0	15.6606	16.7428	6.62287	8.63537
ENST00000612526.4-ENSG00000007264.13:protein_coding	0	0	0	0	0	0	0	0	0	0
ENST00000612533.1-ENSG00000276520.1:processed_pseudogene	0	0	0	0	0	0	0	0	0	0
ENST00000612655.4-ENSG00000099817.11:protein_coding	0	0	0	0.424866	0	0	0	0	0	0
ENST00000612688.1-ENSG00000275052.4:processed_transcript	0	0	0.129296	0.141622	0.615445	0	0	0.0820724	0	1.27407
ENST00000612691.1-ENSG00000196526.10:processed_transcript	0	0	0	0	0	0	0	0	0	0
ENST00000612823.4-ENSG00000173699.15:protein_coding	0	0	0	0	0	0	0	0.0820724	0	0
ENST00000612853.1-ENSG00000227877.6:retained_intron	0	0.305038	0	0.708109	0	0	0	0	0	0
ENST00000612944.1-ENSG00000261968.3:protein_coding	0	0	0	0	0	0	0	0.0820724	0	0
ENST00000613049.4-ENSG00000138835.22:protein_coding	0	0	0	0	0	0	0	0	0	0
ENST00000613052.1-ENSG00000167123.18:protein_coding	0	0.0610075	0	0	0	0	0	0	0	0
ENST00000613071.1-ENSG00000180190.11:protein_coding	0	1.09814	0	0	0	0	0	0.164145	0	3.39752
ENST00000613078.4-ENSG00000139597.17:protein_coding	0	0	0	0	0	0	0	0	0	0
ENST00000613083.1-ENSG00000278543.1:unprocessed_pseudogene	0	0	0	0	0	0	0	0	0	0
ENST00000613091.1-ENSG00000160963.13:retained_intron	0	0	0	0	0	0	0	0	0	0
ENST00000613094.4-ENSG00000164093.15:protein_coding	0	0	0	0	0	0	0.652524	0	0	0
ENST00000613100.1-ENSG00000278461.4:protein_coding	0	0	0	0	0	0.125065	0	0	0	0.141563
ENST00000613167.4-ENSG00000102934.9:protein_coding	0	0.305038	0.258593	0.566487	0.307722	0	0.217508	0	0	0.283127
ENST00000613206.1-ENSG00000144711.13:protein_coding	0	0.122015	0.129296	0	0	0	0	0.164145	0	0
ENST00000613216.4-ENSG00000273554.4:protein_coding	0.492593	0.0610075	0.129296	45.7439	0.307722	0	0.435016	0.492434	0.236531	0.707817
ENST00000613218.4-ENSG00000171456.16:protein_coding	0	0.366045	1.81015	0	0.153861	0	0	0	0	0
ENST00000613271.4-ENSG00000167992.12:protein_coding	0	0.0610075	0.129296	0	0	0	0	0	0	0
ENST00000613302.4-ENSG00000079102.16:protein_coding	0	1.22015	0	0	0	0	0	0	0	0
ENST00000613398.4-ENSG00000110060.8:protein_coding	0	0	0	0	0.153861	0	0	0	0	0
ENST00000613447.4-ENSG00000178522.14:protein_coding	0	0	0	0	0	0	0	0	0	0
ENST00000613473.1-ENSG00000155008.13:protein_coding	0	0	0	0	0.307722	0.125065	0	0	0	0
ENST00000613483.4-ENSG00000008517.16:protein_coding	0	0	0	0	0	0	0	0	0	0
ENST00000613521.4-ENSG00000163686.13:protein_coding	0	0.305038	0	0	0	0	0	0	0.946124	0
ENST00000613524.4-ENSG00000198765.11:protein_coding	0	0	0	0	0	0	0	0	0.236531	0
ENST00000613593.1-ENSG00000251664.3:protein_coding	0	0	0	0.141622	0	0	1.95757	0	0	1.13251
ENST00000613602.3-ENSG00000132436.11:protein_coding	0	0	0	0	0	0	0	0	0	0
ENST00000613729.1-ENSG00000122257.18:processed_transcript	0	0	0.129296	0	0	0	0	0.0820724	0	0
ENST00000613740.4-ENSG00000145242.13:protein_coding	0	0.0610075	0	0	0	2.87649	0	0	0	0
ENST00000613760.4-ENSG00000136918.7:protein_coding	0	0	0	0	0	0	0.217508	0	7.56899	1.69876
ENST00000613800.1-ENSG00000278688.1:processed_pseudogene	0	0	0	0	0.153861	0	0	0.164145	0.236531	0.141563
ENST00000613971.1-ENSG00000278134.1:unprocessed_pseudogene	0	0	0.129296	0.708109	0	0	0	0	0	0
ENST00000613999.4-ENSG00000057657.14:protein_coding	0.197037	0.0610075	0.129296	0.283244	0.307722	0	0	0	23.8896	0
ENST00000614010.4-ENSG00000138685.12:protein_coding	0	0	0	1.13297	0	0	0	0	0	0
ENST00000614013.4-ENSG00000276040.4:processed_transcript	0	0	0	0	0	0	0	0	0	0
ENST00000614049.4-ENSG00000278318.4:protein_coding	0	0	0	0	0	0	0	0	0	0
ENST00000614054.4-ENSG00000172992.11:protein_coding	0	0.671083	0	1.69946	0	0	0	0.246217	0	0.42469
ENST00000614058.4-ENSG00000143819.12:protein_coding	0.197037	0	0	0	0	0	0	0	0	1.98189
ENST00000614066.4-ENSG00000112041.12:protein_coding	0	0	0	9.63028	28.9259	0	0	0	0	0
ENST00000614078.4-ENSG00000115257.15:retained_intron	0	0	0	0	0	0	0	0	0.236531	0
ENST00000614102.4-ENSG00000083857.13:protein_coding	0.492593	0	0	3.2573	10.9241	8.87961	3.58888	0	18.2129	11.1835
ENST00000614106.2-ENSG00000168061.13:protein_coding	0	0	0	0.141622	0.153861	0	0	0	0	0
ENST00000614108.1-ENSG00000171970.12:protein_coding	0	0	0	0	0	0	0	0	0	0
ENST00000614131.1-ENSG00000278446.1:processed_pseudogene	0	4.0875	8.40426	1.13297	0.153861	1.25065	5.00269	0.164145	0	0.141563
ENST00000614134.1-ENSG00000234616.8:protein_coding	0	1.28116	0	0.708109	0	0.25013	0.108754	0	0	0.283127
ENST00000614203.1-ENSG00000277499.1:processed_pseudogene	0	0	0	0	0.153861	0	0.108754	0	0	0
ENST00000614229.4-ENSG00000188992.11:protein_coding	0	0	0	0	0	0	0	0	0	0
ENST00000614242.1-ENSG00000277253.1:processed_pseudogene	0	0	0	0	0	0	0	0	0	0
ENST00000614256.4-ENSG00000160679.12:protein_coding	0	0	0	0	0	0.125065	0	0	0	0
ENST00000614293.4-ENSG00000107331.16:protein_coding	0	0	0	0	0	0	0	0	0	0
ENST00000614325.2-ENSG00000275575.4:protein_coding	0	0	0	0	0	0.25013	0.326262	0	0	0
ENST00000614369.4-ENSG00000019144.16:processed_transcript	0	0	0.129296	0	0	0	0	0	0	0
ENST00000614388.4-ENSG00000105669.12:protein_coding	0.0985187	0	0	1.55784	0	0	0	0	0	0
ENST00000614398.4-ENSG00000196873.15:processed_transcript	0	0	0	0	0	0	0	0	0	0
ENST00000614403.4-ENSG00000146530.11:protein_coding	0	0	0	0.424866	0	0	0	0	0	0
ENST00000614426.1-ENSG00000185900.9:protein_coding	0	0	0.129296	0	0.153861	0	0	0	0	0
ENST00000614454.1-ENSG00000168658.18:protein_coding	0	0	0	0	0.461584	0	0	0	0	0
ENST00000614459.4-ENSG00000198625.12:protein_coding	0	0.48806	0	0	0	0	0	0	0	0
ENST00000614467.4-ENSG00000112624.12:protein_coding	0.0985187	0.122015	0	4.10703	0	0.625325	0	0	0.709593	0.141563
ENST00000614479.4-ENSG00000173230.15:protein_coding	0	0	0	0	0	0.25013	0	0	0	0
ENST00000614491.1-ENSG00000180155.18:protein_coding	0	0.0610075	0	0	0.461584	0	0.326262	0	0	1.41563
ENST00000614500.3-ENSG00000116117.17:protein_coding	0	0.549068	0	1.41622	0	0	0	0	0	0.283127
ENST00000614573.4-ENSG00000276709.4:protein_coding	0	0	0	0	0	0	0.108754	0	0	0
ENST00000614583.1-ENSG00000272391.5:retained_intron	0.0985187	0	0	0	0	0	2.06633	0	0	0
ENST00000614586.1-ENSG00000276975.1:transcribed_unprocessed_pseudogene	0	0.0610075	0.129296	0	0.307722	0	0	0.0820724	0.473062	0.141563
ENST00000614627.4-ENSG00000152795.17:protein_coding	0	0	0	0.424866	0.461584	0	1.4138	1.72352	0	0
ENST00000614635.1-ENSG00000188778.4:protein_coding	0	0	0.129296	0	33.234	0	0	1.06694	28.3837	0.283127
ENST00000614641.4-ENSG00000122735.15:protein_coding	0	0.48806	0	1.2746	0	0	0	0	0	0
ENST00000614659.1-ENSG00000101298.13:protein_coding	0	0	12.1538	4.24866	4.61584	0	0	0	28.8568	0
ENST00000614677.1-ENSG00000160401.14:protein_coding	0	0	0	0	0.307722	0	0	0.0820724	0	0
ENST00000614678.1-ENSG00000085719.11:retained_intron	0	0	0	0	0	0	0	0	0.236531	0
ENST00000614721.1-ENSG00000005187.11:processed_transcript	0	0.854105	0.129296	0	0.153861	0	0	0	0	0
ENST00000614837.1-ENSG00000099624.7:retained_intron	0	0	0	0	0	0	0	0	0	0
ENST00000614860.1-ENSG00000132952.11:protein_coding	0	0.305038	0	0	0.307722	3.37675	0	12.9674	0	0
ENST00000614923.1-ENSG00000159450.12:protein_coding	0	0	0	1.98271	0	0.125065	0	0	0	0.42469
ENST00000614944.4-ENSG00000160695.14:protein_coding	0	0	0	0	0	0	0	0	0	0
ENST00000615148.4-ENSG00000141452.9:protein_coding	0	0	0	0	0	0	0	0	0	0
ENST00000615186.4-ENSG00000269335.5:protein_coding	0	0.183023	0.129296	0	0	0.125065	0	0.246217	0	0.141563
ENST00000615289.4-ENSG00000117594.9:protein_coding	0	0	0	0	0	0	0	0	0	0
ENST00000615310.4-ENSG00000165731.17:protein_coding	0	0	0	0	0	0	16.2044	0	0	0
ENST00000615316.1-ENSG00000243232.4:protein_coding	0	0	0	0.708109	0	7.00363	6.74275	32.1724	0.236531	1.69876
ENST00000615328.4-ENSG00000276234.4:protein_coding	0	0	0	0	0	0	0	0	0	0
ENST00000615337.4-ENSG00000157593.16:protein_coding	0	0	0	0	0	0	0	0	0	0
ENST00000615339.1-ENSG00000183337.16:protein_coding	0	0.97612	0	0.849731	0	0.625325	0	0	0	0
ENST00000615340.4-ENSG00000171777.15:retained_intron	0	0	0	0.283244	0.153861	0	0	0	0	0
ENST00000615421.4-ENSG00000269713.7:protein_coding	0	0	0	0	0	0	0	0.164145	0	0
ENST00000615459.4-ENSG00000169218.13:protein_coding	0	0	0	0	0	0	0	0	4.73062	0
ENST00000615516.1-ENSG00000130703.15:processed_transcript	0	0.0610075	0	4.81514	0	4.50234	0	0.902796	0	0.42469
ENST00000615526.1-ENSG00000125531.6:protein_coding	0.295556	0.427053	0.258593	3.96541	0	3.37675	0.217508	2.05181	0.236531	2.12345
ENST00000615529.4-ENSG00000274513.4:retained_intron	0	0	0	0	0	0	0	0	0	0
ENST00000615550.4-ENSG00000146143.17:protein_coding	0	0	0	0	0	0	0	0	4.73062	0.283127
ENST00000615556.3-ENSG00000144724.18:protein_coding	0	0	0	0	0	0	0	0	0	0
ENST00000615572.4-ENSG00000198874.12:protein_coding	0	0	0.129296	0	0	0	0	0	0	0.141563
ENST00000615612.1-ENSG00000128266.8:protein_coding	0.0985187	0	0.129296	0	0.461584	2.25117	0.217508	0.0820724	0.709593	0.566254
ENST00000615622.4-ENSG00000273535.4:nonsense_mediated_decay	0.0985187	0	0	0	0	0	0	0	0	0
ENST00000615656.1-ENSG00000185418.15:protein_coding	0	0	0	0	0	0	0	0	0	0
ENST00000615729.4-ENSG00000104691.14:protein_coding	0	0	0	0	0	0	0	0	0	0
ENST00000615741.1-ENSG00000275023.4:retained_intron	0	0	0	2.12433	0.153861	0	0	2.87253	0	0
ENST00000615788.4-ENSG00000133997.11:protein_coding	0	0	0	0.991353	0	2.00104	0	0	0	0
ENST00000615806.4-ENSG00000146555.18:protein_coding	0	0.0610075	0.517185	0	0.461584	0	0	0.574507	0	0
ENST00000615838.1-ENSG00000125775.14:retained_intron	0	1.15914	0	0.141622	0	0	0	0	0	0
ENST00000615840.4-ENSG00000102755.10:protein_coding	0	0	0	0.141622	0	1.50078	0	0.0820724	0	0
ENST00000615934.1-ENSG00000276689.1:processed_pseudogene	0	0.793098	9.18003	0	0.153861	0	0	0	0	0
ENST00000615940.4-ENSG00000184154.12:protein_coding	0	0	0	0	1.84633	0	0	0	26.4915	0.566254
ENST00000615942.1-ENSG00000139734.17:retained_intron	0	0	0	0	0	0	0	0	0.473062	0
ENST00000615948.2-ENSG00000130558.18:protein_coding	0	0.0610075	10.3437	2.54919	0	0.25013	0	0.0820724	0	0.141563
ENST00000615954.4-ENSG00000110066.14:protein_coding	0	0	0	0	0	0	0	0	5.67674	0
ENST00000616065.4-ENSG00000241839.9:protein_coding	0	0	0	0.283244	0	0.25013	0.326262	0.0820724	3.7845	0
ENST00000616080.1-ENSG00000121671.11:protein_coding	0	0	0	0	0	0	0	0	0	0
ENST00000616085.1-ENSG00000198453.12:protein_coding	0	0	0	0	0	0	0	0	0	0
ENST00000616122.4-ENSG00000135316.17:protein_coding	0	0.0610075	0	0	1.38475	0	0.108754	0	0.473062	0
ENST00000616132.4-ENSG00000160360.11:protein_coding	0	0	0	0	0	0	1.30505	0	0	0
ENST00000616200.1-ENSG00000050030.13:protein_coding	0	0	0	0	0.307722	3.00156	0	0	1.41919	0
ENST00000616206.4-ENSG00000178104.19:protein_coding	0.0985187	0	0	0.141622	0.307722	0	0	0.0820724	0.236531	0.141563
ENST00000616321.4-ENSG00000172725.13:nonsense_mediated_decay	0	0.122015	0.387889	1.55784	4.00039	5.0026	0.108754	0	22.9435	0.141563
ENST00000616326.1-ENSG00000170236.14:protein_coding	0	0	0	0	0	0	0.652524	0.246217	0	0
ENST00000616342.1-ENSG00000166337.9:retained_intron	0	0.366045	0	0	0	0	0.435016	0	0.236531	0.42469
ENST00000616377.4-ENSG00000277053.4:processed_transcript	0	0	0	0	0	0	0	0	0	0.141563
ENST00000616430.1-ENSG00000253305.2:protein_coding	0	0	0.129296	0.141622	0	0	0	0	0	0
ENST00000616455.1-ENSG00000276474.1:processed_pseudogene	0	0.0610075	0	0	0	0.125065	0	0.164145	0	0
ENST00000616539.4-ENSG00000276920.4:protein_coding	5.12297	0	0	0	0	5.87805	0	2.95461	0	0.42469
ENST00000616559.4-ENSG00000139304.12:protein_coding	0	0	0.387889	0	0	0	0	0	0	0
ENST00000616614.4-ENSG00000102081.13:nonsense_mediated_decay	0	0	0.258593	0	0	0	0	0	0	0
ENST00000616645.4-ENSG00000196684.12:protein_coding	0	0	0	0	0	0.125065	0	0	0	0
ENST00000616679.4-ENSG00000088970.15:protein_coding	0	0	0	0.283244	0.153861	0.375195	0	0	0.236531	0.42469
ENST00000616692.1-ENSG00000101361.14:retained_intron	0	0	0	37.9547	0	0	46.2205	0	0	133.636
ENST00000616703.1-ENSG00000275654.1:unprocessed_pseudogene	0	0	0	0	0	0	0	0.164145	0	0
ENST00000616727.4-ENSG00000173702.7:protein_coding	0	0	0	0	0.461584	0	0.108754	0	0.236531	0
ENST00000616739.1-ENSG00000163431.12:protein_coding	0	0	0	0	0	0	0	0	0	0.141563
ENST00000616743.1-ENSG00000176788.8:protein_coding	0	0	0.258593	5.38163	0	0	0	0	0	0
ENST00000616820.1-ENSG00000278279.4:retained_intron	0	0	0	0	0	0	0	0	0	0
ENST00000616825.4-ENSG00000204842.14:protein_coding	0	0	6.8527	0	0	1.25065	0	0	27.6741	0
ENST00000616844.1-ENSG00000170802.15:protein_coding	0	0	0	0	0	0	0	0	0	0
ENST00000616852.1-ENSG00000087995.15:protein_coding	5.41853	3.29441	0.129296	9.20542	0.461584	10.1303	4.56767	6.40165	0	4.2469
ENST00000616856.1-ENSG00000130338.12:retained_intron	0	0	0.129296	0.141622	0	0	0	0	0	0
ENST00000616864.1-ENSG00000278602.1:unprocessed_pseudogene	0	0	0	0	0	0	0	0	0.236531	0
ENST00000616933.4-ENSG00000124140.12:protein_coding	0	0.366045	0	4.10703	0	0	0	0.164145	0.946124	0
ENST00000616936.4-ENSG00000151849.14:protein_coding	0	0	0	1.13297	0	0.125065	1.08754	0	0	0
ENST00000616958.1-ENSG00000196724.12:protein_coding	0	0	0	0	0	0	0	0	0	0
ENST00000617000.1-ENSG00000069345.11:protein_coding	0	0.0610075	0	0	0.153861	0	0	0.0820724	0	0.141563
ENST00000617001.1-ENSG00000164850.14:protein_coding	0	0.610075	0	0	0	0	0	0	0	0.141563
ENST00000617050.1-ENSG00000253537.2:protein_coding	0	0	0	0.424866	0	0	0	0	0	0.283127
ENST00000617065.1-ENSG00000117148.7:protein_coding	0	0	0	0	0	0	0	2.62632	0	0.283127
ENST00000617066.4-ENSG00000186654.20:protein_coding	0	0	0	0.141622	0	0.125065	0.108754	0.0820724	0	0.141563
ENST00000617075.4-ENSG00000124194.15:protein_coding	0	1.34217	0	0	0	0	0	0	0.236531	0.141563
ENST00000617083.4-ENSG00000149476.14:protein_coding	0	3.78247	0	0	0	0.750389	0	0	0	0
ENST00000617088.4-ENSG00000274209.4:nonsense_mediated_decay	0	0.0610075	0	4.10703	0.153861	0	0	0	0	0.42469
ENST00000617094.1-ENSG00000242419.5:protein_coding	0.0985187	0	0	0.141622	0	0	0	0	0	0
ENST00000617118.1-ENSG00000148773.12:protein_coding	0	0	0	0	0	0	0	0	0	1.69876
ENST00000617138.4-ENSG00000110492.15:protein_coding	0	0	0	0	0	0	0	0	0	0
ENST00000617161.1-ENSG00000107159.12:protein_coding	0	0	0	0	0	0	0	0	0	0
ENST00000617168.4-ENSG00000197062.11:protein_coding	0	0	0	0	0	0	0	0	0	0
ENST00000617176.4-ENSG00000273873.4:retained_intron	0	0	0	0	0	0	0	0	0	0
ENST00000617190.4-ENSG00000132128.16:protein_coding	0	0	0	1.2746	0	2.5013	3.80639	0	2.83837	0
ENST00000617268.1-ENSG00000101049.14:protein_coding	0	0	0	0	0	0	0	0	0	0
ENST00000617293.4-ENSG00000157303.10:protein_coding	0	0	0	0.566487	0	0	0.108754	0	0	0.141563
ENST00000617319.1-ENSG00000275318.1:unprocessed_pseudogene	0	0	0	0	0	0	0.108754	0	0	0
ENST00000617335.4-ENSG00000177034.14:protein_coding	0	0.183023	0	0	0	0	0	0	0	0
ENST00000617339.4-ENSG00000164403.14:protein_coding	0	0	0	0	0	0	0	0	0	1.41563
ENST00000617360.1-ENSG00000274211.4:retained_intron	0	0	0	0	0.153861	0	0	0.246217	0	0
ENST00000617391.4-ENSG00000088876.11:protein_coding	0	0	0	0	0	0	0	0	0	0
ENST00000617444.4-ENSG00000189339.11:protein_coding	0	0.671083	11.2488	0	0	0	0	0	0	0
ENST00000617537.4-ENSG00000136250.11:protein_coding	0	0	0	0	0	0	0	0	0	0
ENST00000617581.4-ENSG00000164651.16:protein_coding	0.197037	0	0	5.24001	0	3.50182	1.63131	0	0	1.84033
ENST00000617612.1-ENSG00000187479.5:protein_coding	0	3.96549	0	0	0.153861	0.50026	0	4.92434	0	8.06912
ENST00000617640.1-ENSG00000275959.1:processed_pseudogene	0	0.0610075	0	0	0	0	0	0	0	0
ENST00000617695.4-ENSG00000196569.11:protein_coding	0	0.24403	0.258593	0	1.84633	0	0	0	0	0
ENST00000617704.1-ENSG00000214891.8:protein_coding	0	0	0	0	0	0	0.108754	0	0	0
ENST00000617713.1-ENSG00000278358.1:processed_pseudogene	0	0	0	0	0	3.12662	1.74007	0	0	0
ENST00000617716.3-ENSG00000275464.3:protein_coding	0	0	0.258593	0.141622	0.307722	0	0.761279	0	0.236531	0.566254
ENST00000617723.1-ENSG00000276298.1:unprocessed_pseudogene	0	0	0	0	0.153861	0	0	0	0.236531	0
ENST00000617742.1-ENSG00000215612.6:protein_coding	0	0.183023	0.129296	0	0	0.25013	0.217508	0	0	0.42469
ENST00000617745.4-ENSG00000198453.12:protein_coding	0	0.0610075	0	0	0	0	0	0	0	0
ENST00000617748.3-ENSG00000277276.3:protein_coding	0	0	0	0	0.461584	0	0	0	0.236531	0
ENST00000617756.1-ENSG00000273633.1:protein_coding	0	0	0	0	0	0	0	0	0	0
ENST00000617797.1-ENSG00000055130.15:protein_coding	0	0	0	0	0	0	0	0	0	0
ENST00000617806.4-ENSG00000126581.12:retained_intron	0	0	17.0671	0.141622	0	0	0	0	0	0
ENST00000617821.4-ENSG00000114857.17:protein_coding	0	0	0	0	0	0	0	0	0	0
ENST00000617876.4-ENSG00000125814.17:protein_coding	0	0.183023	0	0	0	0	0	0	1.65572	0.141563
ENST00000617904.4-ENSG00000054116.11:protein_coding	0	0	0.258593	0.141622	0.153861	0.875454	0.108754	0.164145	0	0
ENST00000617911.4-ENSG00000172179.11:protein_coding	0	0	0	0	0	0	0	0	0	0
ENST00000617952.4-ENSG00000185728.16:protein_coding	0	0	0.129296	0	0	0	0	0	0	0.141563
ENST00000617960.4-ENSG00000143486.15:retained_intron	0	1.03713	0	0.849731	3.23108	0	0	0.0820724	2.83837	0.141563
ENST00000617977.1-ENSG00000167904.14:protein_coding	0	0	0.129296	0	0	0	0	0	0.236531	0
ENST00000618001.4-ENSG00000177426.20:protein_coding	0	0.0610075	0.129296	0	34.311	0	0	0	0	0.141563
ENST00000618035.4-ENSG00000274523.4:protein_coding	0	0	0	0	0	0.125065	0	0	0	0
ENST00000618043.4-ENSG00000103064.13:protein_coding	0	0.122015	0	0.141622	0	0	0	0	0	0
ENST00000618081.4-ENSG00000154874.14:processed_transcript	0	0	0	0	0.153861	0.125065	3.37138	0.0820724	0	0
ENST00000618123.4-ENSG00000113300.11:protein_coding	0	0.0610075	0	0	13.0782	0	0	0.0820724	0	0
ENST00000618191.1-ENSG00000273740.1:unprocessed_pseudogene	0	0	0	0	0	0	0.978787	0.164145	0	0
ENST00000618232.1-ENSG00000152154.10:protein_coding	0	0	0	0	0	0	0	0	0	0
ENST00000618298.4-ENSG00000103264.15:protein_coding	0	0	0	0	0	0	0	0	0	0
ENST00000618326.4-ENSG00000121236.19:protein_coding	0	3.78247	5.30115	2.97406	0	0	0	0	0	0
ENST00000618352.1-ENSG00000262621.4:protein_coding	0	0	0	0	0	0	0	0	0	0
ENST00000618368.1-ENSG00000278437.4:retained_intron	0	0	0	0	9.38553	0	0.326262	0	0	0
ENST00000618418.2-ENSG00000274538.2:protein_coding	0.197037	0	0	1.2746	0	1.12558	0	0	0	0.283127
ENST00000618451.1-ENSG00000077157.21:retained_intron	0	0.0610075	0	0	0	0	0	0.0820724	0.946124	0
ENST00000618471.4-ENSG00000114331.13:protein_coding	0	0	0	0	0	0.125065	0	0	0	0.566254
ENST00000618473.1-ENSG00000273873.4:processed_transcript	0	0	0	0	0	0	0	0	0	0
ENST00000618481.4-ENSG00000099968.17:protein_coding	0	0	0	0	0	0	0	0	0	0
ENST00000618493.1-ENSG00000172201.10:protein_coding	0	0.122015	0	0	0	0.25013	0	0	0	0.283127
ENST00000618539.4-ENSG00000079459.12:protein_coding	0	0	0	0	0	0	0	0	0	0
ENST00000618554.4-ENSG00000187595.14:protein_coding	0	0	0	0	0	0	0	0	0	0
ENST00000618582.4-ENSG00000135387.19:protein_coding	0	0	0	0	0.461584	0	0	2.05181	0	0
ENST00000618592.4-ENSG00000274571.4:protein_coding	0	0	0	0	0	0	0	0	0	0
ENST00000618622.4-ENSG00000110446.9:protein_coding	0	0	0	0	0	0.125065	0	0	0	0
ENST00000618645.4-ENSG00000125457.13:protein_coding	0	0	0	0	0	0	0	0	0	0
ENST00000618684.1-ENSG00000215529.12:protein_coding	0	0	0	0	0	0	0	0	0	0
ENST00000618760.4-ENSG00000089250.18:protein_coding	0.197037	2.92836	0	0	0.923167	0	0	0	0	0
ENST00000618777.4-ENSG00000154529.14:retained_intron	0	0	0	0	0	0	0	0	0	0.283127
ENST00000618830.1-ENSG00000276591.1:processed_transcript	0	0	0	0	0.153861	0	0	0	0	0
ENST00000618856.1-ENSG00000136098.16:protein_coding	0	0	0	0	0	0	0	0	0	0
ENST00000618894.1-ENSG00000275410.4:retained_intron	0	0	0	0.141622	0	0.125065	0.217508	0	0	0
ENST00000618912.1-ENSG00000260456.6:retained_intron	0	0	22.239	0	0	6.00312	0	0	0.236531	0
ENST00000618941.4-ENSG00000277258.4:protein_coding	0	0	0	0	0	1.00052	0.217508	0	0	0
ENST00000619039.4-ENSG00000276293.4:protein_coding	0	0	0	0.424866	0	0	0.870033	0	0	0
ENST00000619121.4-ENSG00000121904.17:protein_coding	0.0985187	0	0	0	6.92375	0	0	0	0	0
ENST00000619145.4-ENSG00000174669.11:protein_coding	0	0	0.387889	1.55784	0	0	0	0.32829	0	0.42469
ENST00000619158.1-ENSG00000140937.13:protein_coding	0	0.0610075	0	0	0.153861	0.125065	0	2.21595	0	0
ENST00000619215.2-ENSG00000273572.4:protein_coding	0	0	0	0	0	0	0	0	0	0
ENST00000619260.4-ENSG00000276681.4:protein_coding	0.0985187	0.48806	0	0	0	0.25013	0.761279	0.820724	0	0
ENST00000619266.1-ENSG00000278650.1:unprocessed_pseudogene	0	0	0	0	0	0	0	0	0	0
ENST00000619293.1-ENSG00000100211.10:protein_coding	0	0	0	0	0.153861	0	0	0	0	0
ENST00000619298.1-ENSG00000149972.10:protein_coding	0.0985187	0	0	0.141622	0	0	0	0	0	0.141563
ENST00000619300.4-ENSG00000121390.18:protein_coding	0	0.793098	0.129296	0	0	0	0	0	0	0
ENST00000619306.4-ENSG00000095303.14:protein_coding	0	0.97612	0	0	0.153861	0.625325	0	0	0	0.42469
ENST00000619337.4-ENSG00000185728.16:protein_coding	0	0	0	0	0	0	0	0	0	0
ENST00000619387.4-ENSG00000275700.4:protein_coding	0	0	0	4.39028	0	3.12662	0	10.177	0	0
ENST00000619501.4-ENSG00000266714.6:nonsense_mediated_decay	0	0.24403	0	18.2692	0	0.125065	6.41649	0	2.12878	0
ENST00000619514.1-ENSG00000204859.11:protein_coding	0	0	0	1.98271	0	0	0	0	0	0
ENST00000619550.4-ENSG00000101076.16:protein_coding	0	0	0	0	0.461584	1.12558	9.78787	0	0	0
ENST00000619563.4-ENSG00000148735.14:protein_coding	0	0	0	0	0	0	0	0	0	0
ENST00000619575.1-ENSG00000002726.19:protein_coding	0	0	1.16367	0	0	0	3.69764	0	0	0
ENST00000619579.1-ENSG00000184277.12:processed_transcript	0	0.0610075	0	0	0.769306	0.375195	0	0	2.83837	0.141563
ENST00000619594.4-ENSG00000176731.11:protein_coding	0	0	0	0	0	0	0	0	0	0
ENST00000619617.4-ENSG00000277816.4:nonsense_mediated_decay	3.74371	0	0	0	8.15464	0	0	0	0	0
ENST00000619644.4-ENSG00000183963.18:protein_coding	0	0	0	0	0	0	0	0	0	0.42469
ENST00000619692.1-ENSG00000273592.4:retained_intron	0	0	0	0	0	0	0	0	0	0
ENST00000619730.4-ENSG00000273611.4:protein_coding	0	0	0	0.141622	0	0.625325	0	0	0	0
ENST00000619753.1-ENSG00000131044.16:nonsense_mediated_decay	0	0.915113	0	0	0	1.75091	0	0.0820724	0	1.13251
ENST00000619786.1-ENSG00000011201.10:protein_coding	0.0985187	0.0610075	0	0	0.153861	0	0.108754	0	0	0
ENST00000619794.1-ENSG00000276486.1:processed_pseudogene	0	0	0	0	0	0	0	0	0	0
ENST00000619801.4-ENSG00000101266.16:protein_coding	0	0	0	0	0	0	0	0	0	0
ENST00000619818.4-ENSG00000273559.4:processed_transcript	0	0	0	0	0	0	0	0	0	0
ENST00000619836.4-ENSG00000175087.9:protein_coding	0	0.122015	0	0	0.461584	0	0	0	0	0
ENST00000619871.1-ENSG00000264522.5:retained_intron	0.0985187	0.0610075	0	0.283244	0	0	0	0	0	0
ENST00000619919.1-ENSG00000277803.1:processed_pseudogene	0	0	0	0	0.153861	0	0.108754	0.0820724	0	0.283127
ENST00000619929.4-ENSG00000161714.11:protein_coding	0.0985187	0.183023	0.517185	0.849731	0.615445	0	0	0.32829	0	0.42469
ENST00000619961.4-ENSG00000196141.12:protein_coding	0	0	0	0	0	0	0	0	0	0
ENST00000620073.4-ENSG00000096384.19:protein_coding	0	0	0	0	0.153861	0.125065	0	0	0	0
ENST00000620087.1-ENSG00000155034.18:protein_coding	0	0	0	0	0	0.875454	0	0	0	0
ENST00000620105.4-ENSG00000166845.13:protein_coding	0	0	0.129296	0.991353	0.461584	0	0.326262	0	0	0.141563
ENST00000620151.2-ENSG00000277535.2:protein_coding	0	0.366045	0.387889	0.991353	0	1.37571	0	2.21595	0	0.849381
ENST00000620157.4-ENSG00000110367.11:protein_coding	0.0985187	0	0	0.283244	0.307722	0	0	0	0	0.707817
ENST00000620158.1-ENSG00000276342.4:protein_coding	0	0	0	0	0	2.87649	0.108754	0	0	0.141563
ENST00000620169.4-ENSG00000105877.17:protein_coding	0	0	0.517185	0	0.461584	2.25117	0	0.32829	0	0
ENST00000620173.4-ENSG00000026297.15:protein_coding	0	0	0	0	0	0	0	0	0	0
ENST00000620195.4-ENSG00000170100.13:protein_coding	0.0985187	0.671083	0.258593	0.283244	0	2.1261	0.217508	1.88767	0.236531	1.27407
ENST00000620197.4-ENSG00000145604.15:protein_coding	0	0	0	0	0	0.125065	0	0	0	0
ENST00000620226.1-ENSG00000274161.4:protein_coding	0	0	0	0.566487	0	0	1.30505	0	0	1.69876
ENST00000620340.4-ENSG00000072133.10:protein_coding	0	0	0.258593	0.424866	0.461584	0.125065	0	0.0820724	0.946124	0
ENST00000620389.1-ENSG00000112081.16:retained_intron	0	0	0	0	0.307722	0.125065	0	0	0.236531	0
ENST00000620435.4-ENSG00000275835.4:protein_coding	0	0	0	0	0	0	0.108754	0	0	0
ENST00000620510.1-ENSG00000106261.16:protein_coding	0	0.48806	0	0	0.923167	1.62584	0	0	0	0
ENST00000620555.4-ENSG00000164334.15:protein_coding	0	0	0	0	0	0	0	0	0	0
ENST00000620558.3-ENSG00000273607.3:protein_coding	0	0	0	0	0	0	0	0	0	0
ENST00000620596.4-ENSG00000146839.18:protein_coding	0	0	0	0	0	0	0	0	0	0
ENST00000620641.1-ENSG00000125844.15:retained_intron	0	0.122015	0	0	0	0	0	0	0	0
ENST00000620660.4-ENSG00000163785.12:protein_coding	0	0	0.258593	0	0	0	8.70033	5.00642	0	0
ENST00000620667.1-ENSG00000198443.6:protein_coding	0.0985187	0	0	0	0	0	0	0	2.36531	0.42469
ENST00000620674.1-ENSG00000228582.9:protein_coding	0	0	0	0	0	0	0	0	0	0
ENST00000620676.4-ENSG00000048707.13:protein_coding	4.92593	0	0	0.141622	0	4.12714	0	0	0.473062	0
ENST00000620687.1-ENSG00000276429.3:protein_coding	0	0	0	0.991353	0	0	0	0	0	0.141563
ENST00000620709.4-ENSG00000101017.13:protein_coding	0	0	0	0	0	0	0	0	0.473062	0
ENST00000620785.4-ENSG00000113494.16:protein_coding	0	0	0	0	0	0	0	0	0.236531	0
ENST00000620793.1-ENSG00000274286.1:protein_coding	0.197037	0.0610075	0	0.283244	0.153861	0.875454	0	0	0.236531	0.707817
ENST00000620804.1-ENSG00000274600.1:protein_coding	0	15.3739	23.0147	0	1.23089	11.506	0	28.5612	0.709593	0
ENST00000620869.1-ENSG00000278259.4:processed_transcript	0	0	0	0	0	0	0	0	0	0
ENST00000620945.1-ENSG00000070081.15:processed_transcript	0	0	0	0	0	0	0	0	0	0
ENST00000620962.1-ENSG00000135916.15:protein_coding	0	0	0	0	0	0	0	0	0	0
ENST00000620996.4-ENSG00000009844.15:protein_coding	0	0.0610075	0	0	0	0	0	0	0	0
ENST00000620999.1-ENSG00000273763.1:processed_pseudogene	0	0	0	0	0	0	0.108754	0	0	0
ENST00000621005.1-ENSG00000125878.5:protein_coding	0	0	0	0.141622	0.307722	0	0.108754	0	0	0
ENST00000621075.1-ENSG00000130703.15:retained_intron	0	0.122015	0	0.283244	0	0	0.108754	0.0820724	0	8.35225
ENST00000621101.3-ENSG00000078747.12:protein_coding	0	0	0	0	0	0	1.08754	0	0	0
ENST00000621271.4-ENSG00000070371.15:protein_coding	0	0	0	0	0.153861	0	0	0	0	0
ENST00000621341.1-ENSG00000196376.10:protein_coding	0	0	0	0	0.307722	0	0	0	0.473062	0
ENST00000621362.1-ENSG00000275875.1:processed_pseudogene	0.0985187	0	0	0	0	0	0	0	0	0.141563
ENST00000621410.4-ENSG00000274349.4:protein_coding	0	1.03713	0	0	0	0	0	0	0	0
ENST00000621442.4-ENSG00000181222.14:protein_coding	0	0.183023	0.129296	2.40757	0	0	0	0	0	0
ENST00000621454.2-ENSG00000275758.2:protein_coding	0	0	0	0	0	0	0.108754	0.0820724	0	0
ENST00000621465.4-ENSG00000005243.9:protein_coding	0.0985187	0.24403	0	0	0	0	3.15387	3.52911	0.236531	0
ENST00000621469.4-ENSG00000114738.10:protein_coding	0	0	0	0	0	0	0	0	0	0.283127
ENST00000621487.1-ENSG00000125826.19:retained_intron	0	0	0	0	0	0	0	0	0	0
ENST00000621535.1-ENSG00000001626.14:retained_intron	0	0	0	0	0	0	0	0	0	0
ENST00000621540.1-ENSG00000276684.4:nonsense_mediated_decay	0	0	30.2553	0	0	0	0	0	29.5664	0
ENST00000621559.2-ENSG00000275095.2:protein_coding	0	0	0	0	0	0	0	0	0	0
ENST00000621590.4-ENSG00000203963.11:protein_coding	0	0	0	0	0	0	0	0.164145	0	0
ENST00000621625.4-ENSG00000151067.20:protein_coding	0	0	0	0	38.0037	0	0	0	0	0
ENST00000621651.4-ENSG00000171487.14:protein_coding	0	0.0610075	0	0	0.307722	0	0	0	0	0
ENST00000621723.4-ENSG00000158747.13:protein_coding	0	0.122015	0	0	0.923167	0	0	0	0	0
ENST00000621734.4-ENSG00000263001.5:protein_coding	0	0	0	0	0	0	0	0.0820724	0	0
ENST00000621738.1-ENSG00000278725.1:unprocessed_pseudogene	2.66	0.305038	0	0.141622	0	0.375195	0.108754	0	0	0
ENST00000621747.4-ENSG00000112715.20:protein_coding	0	0	0	0	0	0	0	0	0	0
ENST00000621775.1-ENSG00000273820.1:protein_coding	0	0.122015	0	0	2.30792	0	0.435016	0.0820724	0	0
ENST00000621781.4-ENSG00000126067.11:protein_coding	0	0.0610075	0.258593	0	0.307722	0	0	0	0.946124	1.27407
ENST00000621839.1-ENSG00000275826.1:processed_pseudogene	0	0	0	0.141622	0	0	0.108754	0	0.236531	0
ENST00000621914.4-ENSG00000006125.16:protein_coding	0	0	1.03437	0	0	0	0	0	0	0.141563
ENST00000621962.1-ENSG00000007171.16:protein_coding	0	0	0	0	0	0	0	0	0	0
ENST00000621987.4-ENSG00000102081.13:protein_coding	0	0.183023	0	0	0.153861	0	0.108754	0	0	0
ENST00000621996.4-ENSG00000276876.4:protein_coding	5.71408	0	0	0	0	0	0	0	0	0
ENST00000622037.1-ENSG00000198838.12:protein_coding	0	0	16.5499	0	0	0	0	0	0	8.21068
ENST00000622074.1-ENSG00000166923.10:protein_coding	0	0	0.258593	0.141622	3.23108	0	0	0	0.946124	0
ENST00000622117.2-ENSG00000273564.2:protein_coding	0	1.46418	0	0.141622	0	0	0	1.39523	0	0
ENST00000622140.1-ENSG00000278053.4:retained_intron	0.295556	1.03713	0	0	0	0.125065	0	0	0	0.42469
ENST00000622186.4-ENSG00000131389.16:protein_coding	0	0	0	1.55784	0.153861	0	0	0	0	0
ENST00000622226.1-ENSG00000120913.23:retained_intron	0	0	0	0.141622	0.307722	0	0.652524	0.246217	2.60184	0
ENST00000622235.4-ENSG00000244486.7:protein_coding	0	11.1644	0	0	0.153861	0	0	18.7125	0	17.5539
ENST00000622257.4-ENSG00000211450.9:protein_coding	0	0	0.129296	0	0	0	0	0	0	0
ENST00000622342.1-ENSG00000277600.4:retained_intron	3.25112	0	0	0	0	0	0	0.0820724	0	0
ENST00000622415.1-ENSG00000146166.16:protein_coding	0	0	0	0	0	0	0	0	0	0
ENST00000622513.4-ENSG00000165533.18:protein_coding	0	0.0610075	0.517185	0.566487	0.923167	0	0	0	0	0.566254
ENST00000622548.4-ENSG00000116882.14:protein_coding	0	0.122015	0	0.141622	0	0	0	2.70839	0	0
ENST00000622654.1-ENSG00000218819.4:protein_coding	0	0	0	0	0	0	0	0	0	0.141563
ENST00000622656.1-ENSG00000240184.6:processed_transcript	0	0	0.129296	0	0	0	0	0	0	0
ENST00000622683.4-ENSG00000275832.4:protein_coding	0.197037	0.366045	0	0.849731	0	1.50078	0	0	0	0
ENST00000622719.2-ENSG00000278788.4:protein_coding	0	0	0	0	0	0	0	0	0	0
ENST00000622729.1-ENSG00000124232.10:retained_intron	0.0985187	0	12.0246	0	0.923167	8.37935	0	2.21595	0	0
ENST00000622735.1-ENSG00000276692.1:processed_pseudogene	0	0	0	0	0	0	0	0	0	0
ENST00000622768.4-ENSG00000125675.17:protein_coding	0	0	0	0.141622	0.769306	0	0	0	0	0
ENST00000622769.4-ENSG00000264230.7:protein_coding	0	0	0	0	0	0	0	0	0	0
ENST00000622809.1-ENSG00000198917.11:protein_coding	0	0	0	0	0	0	0	0.246217	0.236531	0
ENST00000622827.4-ENSG00000107736.19:protein_coding	0	0	0.258593	2.40757	0	0	1.4138	0	0	0
ENST00000622845.4-ENSG00000155906.16:protein_coding	0	0.671083	0	1.2746	0	0	0.108754	0	0	0.283127
ENST00000622867.4-ENSG00000141568.19:protein_coding	8.07853	0.183023	0	0.566487	0	0.125065	0.108754	7.38652	0.236531	0
ENST00000622914.1-ENSG00000274276.4:processed_transcript	0	0	0	0	0	0	0.108754	0	0.236531	0
ENST00000622918.1-ENSG00000279096.1:protein_coding	0.0985187	0.915113	0.129296	0	0	0	0	0	0.236531	0
ENST00000622929.1-ENSG00000280273.1:protein_coding	0	0.0610075	0	0.141622	17.694	0	0	0	0	12.5992
ENST00000622941.1-ENSG00000260062.3:TEC	0.0985187	0	0	1.13297	0	0	0	0.0820724	0.236531	0.566254
ENST00000622992.1-ENSG00000279152.1:protein_coding	0	1.22015	0	0.141622	0	0.125065	0	0	0	0.141563
ENST00000623013.1-ENSG00000279473.1:protein_coding	0	0.24403	0	0	0	0	0	0	0	0
ENST00000623115.3-ENSG00000225830.10:protein_coding	0	0	0	0	0.307722	0	0	0.164145	0	0
ENST00000623123.1-ENSG00000279392.1:processed_pseudogene	0	0.0610075	0	0	0	0	0.217508	0.246217	0	0.707817
ENST00000623171.1-ENSG00000118600.11:TEC	0	0.122015	0.129296	1.2746	0.461584	0.125065	0.108754	0	0	0
ENST00000623277.1-ENSG00000101670.11:TEC	1.08371	0.610075	0	0	0.153861	0	0	0	0	0
ENST00000623373.3-ENSG00000197558.11:processed_transcript	0.492593	0	0.517185	24.0757	4.00039	19.5101	0.108754	0.246217	17.0302	189.837
ENST00000623401.1-ENSG00000003249.13:TEC	0	0	0	0	5.69286	0	0	0	36.4258	0.707817
ENST00000623450.1-ENSG00000279395.1:protein_coding	0.0985187	0	0	0	0.923167	0	0	0.0820724	0.946124	0
ENST00000623476.2-ENSG00000276612.3:protein_coding	0	0.0610075	0	2.54919	0	0	0	0	0	0
ENST00000623620.1-ENSG00000058335.15:TEC	0	0	0	0	0	0	0	0	0	0
ENST00000623652.1-ENSG00000100034.13:retained_intron	0	0.183023	0	0.141622	0	0	0.108754	0	1.65572	0
ENST00000623662.3-ENSG00000277758.4:protein_coding	0	0	0	0	0	0	0.326262	0	0.236531	0
ENST00000623703.3-ENSG00000182093.14:nonsense_mediated_decay	2.85704	0	0	0	0	0	0	0.164145	0	0
ENST00000623728.1-ENSG00000279282.1:protein_coding	0	0	0	0	0.153861	0	0	0	0	0
ENST00000623756.1-ENSG00000099998.17:retained_intron	0	0.0610075	0	0.849731	0.153861	0.125065	0	0	0	0.141563
ENST00000623809.1-ENSG00000279728.1:unprocessed_pseudogene	0	0.549068	0	0.141622	0	0	0	0	0	1.98189
ENST00000623913.1-ENSG00000280210.1:unprocessed_pseudogene	0	0	0	0	0	0	0	0	0	0
ENST00000623976.1-ENSG00000172381.4:protein_coding	0	0	0	0	0	0	0	0	0	0
ENST00000624095.1-ENSG00000165269.12:nonsense_mediated_decay	0	0	0	0	0	0	0	0	0	0
ENST00000624097.1-ENSG00000141026.5:TEC	4.13778	0.0610075	0.129296	0	0	0	0	1.23109	0.236531	0
ENST00000624130.1-ENSG00000279783.1:processed_pseudogene	0	0	0	0	0.153861	0	0	0	0	0
ENST00000624133.1-ENSG00000175322.11:retained_intron	0	0.305038	0	0	0.769306	0	0.108754	0.0820724	0	0.283127
ENST00000624153.1-ENSG00000280330.1:processed_pseudogene	0	0	0	0	15.3861	0	0	0	0	0
ENST00000624173.1-ENSG00000279968.1:protein_coding	0.0985187	0	0	0	0.153861	0	0	0.0820724	0	0
ENST00000624267.3-ENSG00000278522.4:nonsense_mediated_decay	0	0	0	0	0	0	0	0	0	0
ENST00000624470.1-ENSG00000280204.1:polymorphic_pseudogene	0	0	0	0	0	0	0	0	0	0
ENST00000624539.1-ENSG00000151338.18:TEC	0	0.0610075	0	0	0.153861	0	0	0	0	0
ENST00000624571.1-ENSG00000279514.1:protein_coding	0	0	0	0	0.153861	0	0	0	0	0
ENST00000624618.1-ENSG00000279116.1:polymorphic_pseudogene	0	0	0	0.141622	0	0	0	0	0	0
ENST00000624664.1-ENSG00000183935.5:TEC	0	0.915113	0.129296	2.26595	0.153861	0.125065	0.217508	0.0820724	0.236531	0.283127
ENST00000624683.1-ENSG00000127663.14:TEC	0.0985187	0.793098	0	0.708109	0.615445	0	0	0.164145	0.236531	0.283127
ENST00000624709.1-ENSG00000128829.11:TEC	0	0.24403	0	0	0	0	0.108754	0	0	0.141563
ENST00000624726.1-ENSG00000213366.12:TEC	0	0	0	0.141622	0.461584	0	0	0	0.473062	0.283127
ENST00000624897.1-ENSG00000280188.1:protein_coding	0	0	0	1.55784	0.153861	0.25013	0.108754	2.13388	0	5.09629
ENST00000624900.1-ENSG00000115977.18:protein_coding	0	0	0	0	0	0	0	0	0.236531	0
ENST00000624931.1-ENSG00000165494.10:TEC	0	0	0	0	0	0	0.326262	0	0	0
ENST00000625009.1-ENSG00000279247.3:protein_coding	0	0	0	0	0	0	0	0	0	0
ENST00000625024.1-ENSG00000279911.1:protein_coding	0	0	0	0	0	0	0	0	0	0
ENST00000625047.3-ENSG00000279073.3:nonsense_mediated_decay	0	0	0	0	0	0	0	0	0	0
ENST00000625097.1-ENSG00000134802.17:TEC	0	0	0	0	0	0	0	0	0	0
ENST00000625213.2-ENSG00000280951.2:protein_coding	0	0	0	0	0	0	0	0	0	0
ENST00000625379.1-ENSG00000077721.15:retained_intron	0	0.122015	0	0.849731	0	0	0	0.0820724	0	2.12345
ENST00000625467.2-ENSG00000277377.4:protein_coding	0	0	0	0	0	0	0.108754	0.492434	0	0
ENST00000625617.2-ENSG00000258947.6:protein_coding	0	0	0	0	0.153861	0	0	0	0	0
ENST00000625630.2-ENSG00000274437.4:retained_intron	0	0	0	0	0.153861	0.125065	0.108754	0	0	0
ENST00000625859.1-ENSG00000273494.3:processed_transcript	0	0.97612	0	0	0	0	0	0	0	1.27407
ENST00000625918.2-ENSG00000278741.4:processed_transcript	0	0	0	0	0	0	0	0	0	0
ENST00000625960.1-ENSG00000273850.3:retained_intron	0	0.122015	0	0	0	0	0	0	0	0
ENST00000626012.2-ENSG00000100429.17:protein_coding	0	0	0	0	0	0	0	0.738652	0	0.141563
ENST00000626058.1-ENSG00000273533.3:protein_coding	0	0.122015	0	0	0	0	0	0	0	0
ENST00000626079.2-ENSG00000281244.2:nonsense_mediated_decay	0	0	0	0	0	0	0	0.0820724	0	0
ENST00000626126.1-ENSG00000275544.4:processed_transcript	0	0	0	0	0	0	0	0	0	0
ENST00000626182.1-ENSG00000281324.2:protein_coding	0	0.549068	0	0	0	0	0.217508	0	0	0
ENST00000626296.2-ENSG00000278693.3:protein_coding	0	0	0	0	0	0	0	0	0	0
ENST00000626434.2-ENSG00000276438.3:retained_intron	0.0985187	0.183023	0	0	0.153861	0	0	0	0	0
ENST00000626464.2-ENSG00000180776.15:nonsense_mediated_decay	0	0	0	0	0	0	0	0	0	0
ENST00000626684.1-ENSG00000075043.17:protein_coding	0	0	0	0	0	0	0	0	0	0
ENST00000626717.1-ENSG00000075043.17:processed_transcript	0	0	0	0	0	0	0	0	0	0
ENST00000626857.1-ENSG00000280706.2:protein_coding	0	0	0	0	0	0	0	0	0	0
ENST00000626888.1-ENSG00000273579.3:protein_coding	0	0	0	0	0	0	0	0	0	0
ENST00000626890.1-ENSG00000281742.2:protein_coding	0	0	0	0	0	0	0	0	0	0
ENST00000626891.2-ENSG00000275867.3:retained_intron	0	0	0	0.141622	0	0	0	0	0	0
ENST00000626912.1-ENSG00000281818.2:protein_coding	0	0	0	0	0	5.12766	0	0	0.236531	0
ENST00000627063.2-ENSG00000274089.4:nonsense_mediated_decay	0	0	0	0	0	0	0	0	0	0
ENST00000627285.1-ENSG00000162065.11:protein_coding	0	0	0	0	0.307722	0	0	0	0	0
ENST00000627286.1-ENSG00000015171.18:protein_coding	0	0	0	0	0	0	0	0	0	0
ENST00000627318.2-ENSG00000276438.3:retained_intron	0	0.0610075	0.129296	0	0	0	0	0	0	0.141563
ENST00000627348.1-ENSG00000281617.2:retained_intron	0	0.0610075	0	0.566487	0.153861	0	0	0.0820724	0.236531	0
ENST00000627355.2-ENSG00000149922.10:protein_coding	0	0.366045	0	0	0	0	0	0	0	0
ENST00000627366.1-ENSG00000281178.2:retained_intron	0	0	0.129296	0	0	0	0	0	0	0
ENST00000627417.1-ENSG00000281325.1:protein_coding	0	0	0	0	0	0	0	0	0	0.283127
ENST00000627554.1-ENSG00000280839.2:processed_transcript	0	0	0	0.424866	0	0	0	0	0	0.566254
ENST00000627643.2-ENSG00000221994.10:protein_coding	0	0	0	0.283244	0	0	0	0	0	0.141563
ENST00000627852.1-ENSG00000280663.3:protein_coding	0	0	0	0	0	0	0.217508	0	0	0
ENST00000627920.2-ENSG00000149182.14:protein_coding	0	0	0	0	0	0	0	0	0	0
ENST00000628067.2-ENSG00000177542.10:protein_coding	0.0985187	0	0.258593	0	7.23148	19.1349	4.56767	9.60247	4.02103	0
ENST00000628080.1-ENSG00000233792.3:processed_transcript	0	0	3.23241	0	0	0	0	0	0	0
ENST00000628124.2-ENSG00000166206.13:protein_coding	0	0	0	0	0.153861	0	0	0	0	0
ENST00000628156.1-ENSG00000184786.5:processed_transcript	0	0.24403	0	0.424866	0	0.625325	0	0	0	0
ENST00000628264.1-ENSG00000275272.4:protein_coding	0	0	0	0	0	0	0	0	0	0
ENST00000628364.2-ENSG00000179915.21:protein_coding	0	0	0.258593	0	0	0	0	0	0.946124	0
ENST00000628426.1-ENSG00000182022.17:protein_coding	0	0.915113	51.072	0.566487	0.307722	1.75091	0.326262	2.62632	0	0.283127
ENST00000628452.2-ENSG00000145388.14:nonsense_mediated_decay	0	0.0610075	0	0.141622	0.307722	0	0.435016	0	0	0
ENST00000628478.1-ENSG00000280563.1:protein_coding	0	0	0	0	0	0	0	0	0	0
ENST00000628503.2-ENSG00000277131.4:nonsense_mediated_decay	0	0	0	0	0	0	0	0	0.236531	0.566254
ENST00000628562.1-ENSG00000227877.6:protein_coding	0	0	0	0	0	0	0	0	0	0
ENST00000628660.2-ENSG00000274891.3:protein_coding	25.9104	0	0	0	0.769306	0	1.30505	1.23109	0	0
ENST00000628769.1-ENSG00000107282.7:retained_intron	0	0	0	0	0.307722	0	0	0	0.236531	0
ENST00000628843.1-ENSG00000273984.4:retained_intron	0	0	0	0.141622	0	0	0	0	0	0
ENST00000628915.2-ENSG00000048991.16:protein_coding	0	0	0	0	0	0	0	0	0	0.141563
ENST00000629020.2-ENSG00000146416.16:protein_coding	0.295556	0.793098	0	0.849731	0	0.125065	0	0	0.236531	0.42469
ENST00000629054.2-ENSG00000124140.12:retained_intron	0	0	0	0	0	0	0	0.0820724	0	0
ENST00000629129.2-ENSG00000277101.4:protein_coding	0	0	0	0	0	0	0	0	0	0
ENST00000629237.1-ENSG00000280969.1:protein_coding	0	0.0610075	0	0	0	0	0	0	0	0
ENST00000629289.2-ENSG00000248333.8:protein_coding	0	0	0	0	0	1.87597	0	0	0	0
ENST00000629344.1-ENSG00000255585.3:processed_transcript	0	0.73209	0	0	0.307722	0.125065	0	0.0820724	0	0
ENST00000629633.1-ENSG00000281493.1:IG_V_pseudogene	0	0	0	0	0	0	0	0	0	0
ENST00000629738.2-ENSG00000281178.2:protein_coding	0	0.366045	0.258593	0	0.307722	0	0	0	0	1.98189
ENST00000629749.1-ENSG00000281886.2:retained_intron	0	0	0	0	0.153861	0	0	0	0	0
ENST00000629876.2-ENSG00000276187.4:retained_intron	0	0	0	0	0.153861	0	0	0	0	0
ENST00000630001.2-ENSG00000281813.2:protein_coding	0	0.73209	0	0	0.461584	0	0	0	0	0
ENST00000630147.1-ENSG00000197694.13:retained_intron	0	0	0	0.141622	0	0.125065	0	0	0	0
ENST00000630203.1-ENSG00000276836.4:retained_intron	0	0.122015	0	0	0	0	0	0	0	0
ENST00000630384.2-ENSG00000112584.13:protein_coding	0	0	0	5.52325	0	0	0	0	0.473062	0
ENST00000630545.2-ENSG00000276836.4:protein_coding	0	0	0	0	0	0	0.435016	0	0	0.283127
ENST00000630631.1-ENSG00000074855.10:protein_coding	0	0	0	0.141622	0	0	0	0	0	0
ENST00000630674.1-ENSG00000281612.1:unprocessed_pseudogene	0	0.0610075	0	0	0	0	0	0.0820724	0	0
ENST00000630693.2-ENSG00000203879.11:protein_coding	0.295556	0	0	0	0	0	0	0	0	0
ENST00000630850.1-ENSG00000106976.19:retained_intron	0	0	3.6203	0	0	0	0	0.164145	13.4823	0
ENST00000630854.2-ENSG00000281614.2:protein_coding	0	0	0	0	0	0	0	0.410362	0	0
ENST00000630940.2-ENSG00000064489.22:nonsense_mediated_decay	0	0.48806	0	0	0	0	0	0	0	0
ENST00000630945.2-ENSG00000275744.4:retained_intron	0.0985187	0	0	0	0	0	0	0	0	0
ENST00000631029.1-ENSG00000144744.16:protein_coding	0	0	0	0	0	0	0	0	0	0
ENST00000631090.2-ENSG00000281320.2:protein_coding	0.295556	0	0	4.5319	10.6164	0	0.54377	2.79046	0	0
ENST00000631243.1-ENSG00000274474.3:retained_intron	0	0	0	0.283244	0	0	0	0	0	0.566254
ENST00000631283.1-ENSG00000281107.1:polymorphic_pseudogene	0	0	0	0	0	0	0	0	0	0
ENST00000631291.2-ENSG00000072210.18:protein_coding	0	0	0	0	0	0	0	0	0	0
ENST00000631374.1-ENSG00000275865.2:protein_coding	0	0	0	2.83244	0	0	0	0	0	0
ENST00000631428.1-ENSG00000282786.1:processed_pseudogene	0	0	0	0	0	0	0	0	0	0
ENST00000631471.1-ENSG00000282340.1:TR_V_gene	0	0	0	0	0	0	0	0	0	0
ENST00000631492.1-ENSG00000277221.2:protein_coding	0	0.122015	0	0	0	0	0	0	0	0
ENST00000631691.1-ENSG00000273608.4:processed_transcript	0	0.0610075	0	0	0	1.75091	0.326262	0.164145	0	0.990944
ENST00000631717.1-ENSG00000275779.4:retained_intron	0	0	0	0	0	0	0	0	0	0
ENST00000631853.1-ENSG00000282243.1:protein_coding	0	1.76922	0	0.283244	0	1.37571	0	0	0	0
ENST00000631896.1-ENSG00000276914.2:nonsense_mediated_decay	0	0	0	0.141622	0	0	0	0	0	0
ENST00000631913.1-ENSG00000282086.1:processed_transcript	0	0.0610075	0	0.141622	0	0	0	0	0	0
ENST00000631920.1-ENSG00000197457.9:protein_coding	0	0	0	0	0	0	0	0	0	0
ENST00000631979.1-ENSG00000282511.1:unprocessed_pseudogene	0	0.0610075	0	0	0.153861	0.125065	0	0	0	0
ENST00000632010.1-ENSG00000277140.2:retained_intron	0	0	0	0	0	0	0	0	1.18266	0
ENST00000632013.1-ENSG00000274684.4:protein_coding	0.0985187	0.0610075	0	0	0	0	0.217508	0	0	0.849381
ENST00000632045.1-ENSG00000276726.4:processed_transcript	0	0	0	0	0	0	0	0	0	0
ENST00000632089.1-ENSG00000282458.1:processed_transcript	0	0	0	0	0	0	0	0	0	0
ENST00000632169.1-ENSG00000165996.13:retained_intron	0	0.0610075	0	2.54919	0	0	0.54377	0	0	1.41563
ENST00000632218.1-ENSG00000282360.1:processed_pseudogene	0	0	0	0	0	0	0.108754	0	0	0
ENST00000632236.1-ENSG00000274768.2:processed_transcript	0	0	0	0	0	0	0	0	2.60184	0
ENST00000632407.1-ENSG00000282019.1:protein_coding	0.0985187	0	0	2.54919	0	4.00208	0	0	0	0.990944
ENST00000632417.1-ENSG00000274429.2:nonsense_mediated_decay	0	0	0	0	0	0	0	0	0	0
ENST00000632420.1-ENSG00000278372.4:retained_intron	0.0985187	0	0	0	0	0	0.217508	0	0	0
ENST00000632458.1-ENSG00000277424.4:protein_coding	0	1.15914	8.40426	7.08109	0	0	1.19629	0	8.04206	0.141563
ENST00000632488.1-ENSG00000277571.2:protein_coding	0	0	0	0	0	0	0	0	0	0
ENST00000632550.1-ENSG00000275176.4:retained_intron	0	0	0	0	0	0	0	0	0	0
ENST00000632614.1-ENSG00000282337.1:IG_V_gene	0	0	0	0	0.153861	0	0	0	0	0
ENST00000632632.1-ENSG00000276480.4:retained_intron	0	0	0	13.0292	0	0	0.108754	0	0	0.849381
ENST00000632764.1-ENSG00000276480.4:processed_transcript	0	0	0	0	0	1.25065	0	0	0	0
ENST00000632774.1-ENSG00000282184.1:IG_C_gene	0	0	0	0	0	0	0	0	0	0
ENST00000632775.1-ENSG00000196616.12:retained_intron	0	0	0.129296	0.283244	0.153861	0.50026	0.217508	0.164145	0	0.141563
ENST00000632803.1-ENSG00000187017.14:protein_coding	0	0.122015	0	0	0	0	0.217508	0	0	0
ENST00000632836.1-ENSG00000282725.1:retained_intron	0.197037	0	0	0	0	0	0.978787	0	0	0
ENST00000632840.1-ENSG00000274081.4:retained_intron	0	0	0	0.566487	0	0	0	0	0.236531	0
ENST00000632842.1-ENSG00000278718.3:retained_intron	0	0.73209	0	4.81514	0	0	0	0	0	0
ENST00000632850.1-ENSG00000282496.1:processed_pseudogene	0	0.427053	0	0	0	0	0	0	0	0
ENST00000632853.1-ENSG00000276561.4:retained_intron	0	0	0	0	0	0	0	0	0	0
ENST00000632880.1-ENSG00000277361.2:protein_coding	0	0	0	0	0	0.25013	0	0	0	0.707817
ENST00000632907.1-ENSG00000274320.2:retained_intron	0	0	0.258593	0	0	0	0	0	0.236531	0
ENST00000632950.1-ENSG00000282651.1:IG_V_gene	0	0	0	0	0	0	0	0	0	0
ENST00000633014.1-ENSG00000274161.4:retained_intron	0	0	0	0	0	0	0	0	0	0
ENST00000633035.1-ENSG00000171988.17:processed_transcript	0	0	0	0.283244	0.307722	0	0	0	0	0.141563
ENST00000633060.1-ENSG00000278624.2:protein_coding	0.0985187	0	15.5156	0	21.3867	0.750389	0	3.36497	0	0
ENST00000633065.1-ENSG00000274352.4:processed_transcript	0	0	0	0	0	0	0	0.0820724	0	0
ENST00000633087.1-ENSG00000023171.14:protein_coding	0	0	0	0	0	0	0	0	0	0
ENST00000633092.1-ENSG00000282730.1:TR_V_gene	0	0	0	0	0	0	0	0	0	0
ENST00000633174.1-ENSG00000282626.1:processed_transcript	0	4.81959	0.129296	0	0	0	0	0	0	0.42469
ENST00000633178.1-ENSG00000274287.4:retained_intron	0	0.24403	0	0.424866	0	0	0	0.164145	0.236531	0
ENST00000633211.1-ENSG00000282302.2:nonsense_mediated_decay	0	0	0	0	0	0	0	0	0	0
ENST00000633214.1-ENSG00000105261.7:protein_coding	0	0	0	0	0.153861	0	0	0	0	0
ENST00000633217.1-ENSG00000282230.1:processed_transcript	0	0	0	0	0	0	0	0.0820724	0	0
ENST00000633242.1-ENSG00000282725.1:retained_intron	0	0	0	0	0	0	0	0	0	0
ENST00000633243.1-ENSG00000162670.10:processed_transcript	0	0	0	0	0	0	0.108754	0.0820724	0	0.141563
ENST00000633248.1-ENSG00000278191.3:protein_coding	0	0	0	0	0	0	0.108754	0	0	0
ENST00000633264.1-ENSG00000278372.4:nonsense_mediated_decay	0	0	0	0	0	0	0	0	0	0
ENST00000633278.1-ENSG00000282665.1:processed_transcript	0	0.24403	0	0	0.769306	0	0	0.984869	0	0.42469
ENST00000633281.1-ENSG00000282333.1:processed_pseudogene	0	0	0	0	0	0	0	0	0	0
ENST00000633347.1-ENSG00000282725.1:retained_intron	0	0	0	0	0	0	0	0	0	0
ENST00000633384.1-ENSG00000282803.1:TR_V_gene	0	0	0	0	0	0	0	0	0	0
ENST00000633412.1-ENSG00000277781.2:retained_intron	0	0	0	0	0	0	0	0	0	0
ENST00000633469.1-ENSG00000282492.1:processed_pseudogene	0	0	0	4.67352	0	0.25013	0.108754	0	0	0
ENST00000633493.1-ENSG00000282489.1:processed_pseudogene	0	0	0	0.141622	0	0.125065	0	0.0820724	0	0
ENST00000633606.1-ENSG00000278191.3:retained_intron	0	0.0610075	0	1.84108	0	0	0	0.574507	0	0.283127
ENST00000633620.1-ENSG00000275397.2:retained_intron	0.0985187	0.0610075	0.129296	0.141622	0	0	0	0.0820724	0	0
ENST00000633631.1-ENSG00000274780.2:protein_coding	0	0	0	0	0	0	0	1.88767	0	0
ENST00000633634.1-ENSG00000282168.1:protein_coding	0	0.122015	0	0	0	0	0	0	0	0
ENST00000633687.1-ENSG00000282086.1:transcribed_unprocessed_pseudogene	0	0	0	0	0	0	0	0	0	0
ENST00000633698.1-ENSG00000278801.2:IG_C_gene	0	0	0	0.283244	0.153861	0	0	0	0	0
ENST00000633708.1-ENSG00000166900.14:protein_coding	0	0	0	0	0	0	3.37138	0	0	0.990944
ENST00000633751.1-ENSG00000282708.1:IG_V_pseudogene	0	0	0	0	0	0	0	0	0	0
ENST00000633774.1-ENSG00000276833.2:retained_intron	0	0	0	0	0.307722	0	0	0	0	0
ENST00000633844.1-ENSG00000214897.4:protein_coding	0	0.24403	0	0	0.153861	0.125065	0	0.0820724	0.473062	0.141563
ENST00000633928.1-ENSG00000273594.4:protein_coding	0	0	0	0	0	0	0	0	0	0
ENST00000633930.1-ENSG00000204131.8:protein_coding	0.295556	0.48806	0.517185	0.424866	0.615445	0	0.435016	0.0820724	0	2.83127
ENST00000633948.1-ENSG00000274047.4:retained_intron	0	0	0	0	0	0	0	0	0	0
ENST00000634006.1-ENSG00000278372.4:processed_transcript	0	0	0	0	0	0	0	0	0	0
ENST00000634231.1-ENSG00000283067.1:processed_pseudogene	0	0	0	0	0	0	0	0	0	0
ENST00000634242.1-ENSG00000163377.15:protein_coding	0	0	0.129296	0	0	0	0	0	0	0
ENST00000634245.1-ENSG00000282853.1:protein_coding	0	0.122015	0	0.283244	0	0	0	0	0	0.566254
ENST00000634258.1-ENSG00000198198.14:protein_coding	0	1.09814	0	0	0.769306	1.12558	3.26262	0	0	1.27407
ENST00000634339.1-ENSG00000224081.8:processed_transcript	0	0	0	0	0	0	0	0	0	0
ENST00000634397.1-ENSG00000282848.1:protein_coding	0	0	0	0	0	0	0	0	0.473062	0
ENST00000634431.1-ENSG00000179915.21:processed_transcript	0	0	0	0	0	0	0	0	0	0
ENST00000634454.1-ENSG00000282838.1:protein_coding	0.394075	1.46418	0	1.84108	0	0	0	0.0820724	0	0
ENST00000634484.1-ENSG00000165195.14:retained_intron	0	0	0.129296	0.424866	0	0	0	0	0	0
ENST00000634486.1-ENSG00000126070.19:nonsense_mediated_decay	0	0	0	0	0.153861	0	0	0	0	0
ENST00000634487.1-ENSG00000198722.13:nonsense_mediated_decay	0	0	0	0	0.153861	0	0	0	0	0.990944
ENST00000634760.1-ENSG00000080503.20:nonsense_mediated_decay	0.0985187	0	0	2.83244	0.153861	0	0	0	0	5.23785
ENST00000634960.1-ENSG00000282844.1:protein_coding	0.0985187	0	0.129296	0	0	0.25013	0.652524	0.574507	0	0.990944
ENST00000635016.1-ENSG00000282954.1:nonsense_mediated_decay	0	0	0	0.141622	0	0	0	0	0	0
ENST00000635101.1-ENSG00000136021.18:protein_coding	0	0	0	0	0	0	0	0.32829	0	0
ENST00000635114.1-ENSG00000283099.1:protein_coding	0	0	0	0	0	0	0	0.738652	0	0
ENST00000635128.1-ENSG00000282974.1:protein_coding	0	0	0	0	0.153861	0	0	0	1.89225	0.42469
ENST00000635145.1-ENSG00000283020.1:unprocessed_pseudogene	0	0	0	0	0	0	0	0	0	0
ENST00000635193.1-ENSG00000060718.19:nonsense_mediated_decay	0	0	0	0	0	0	0	2.13388	0	0
ENST00000635214.1-ENSG00000132849.19:retained_intron	0	0	0	0	0	0	0	0	0	0
ENST00000635248.1-ENSG00000152061.22:nonsense_mediated_decay	0	0	0	0.283244	0	0	0	1.31316	0	0
ENST00000635268.1-ENSG00000282947.1:retained_intron	0	0	0	0	0	0	0	0	0	0
ENST00000635343.1-ENSG00000283076.1:transcribed_unprocessed_pseudogene	0	0	0	0	0	0	0	0	0	0
ENST00000635366.1-ENSG00000282941.1:retained_intron	0	0	0	0	0	0	0	0	0	0
ENST00000635465.1-ENSG00000158445.8:protein_coding	0	0.305038	0	0.141622	0.923167	0.125065	1.19629	2.3801	0.236531	0.990944
ENST00000635479.1-ENSG00000283034.1:protein_coding	0	2.4403	0.129296	4.81514	0	2.5013	0	0	0	0
ENST00000635496.1-ENSG00000240661.2:processed_transcript	0	0	0	0	0	0	0	0.0820724	0	0
ENST00000635550.1-ENSG00000176986.15:nonsense_mediated_decay	0	0.183023	0	0	0	0	0	0	0	0
ENST00000635554.1-ENSG00000282989.1:processed_pseudogene	0	0	0	0.141622	0	0	0	0.0820724	0	0
ENST00000635557.1-ENSG00000283040.1:transcribed_unprocessed_pseudogene	0	0	0	0	0	0	0	0	0	0
ENST00000635603.1-ENSG00000240542.4:protein_coding	0	0	0	0	0	0	0	0	0	0
ENST00000635644.1-ENSG00000283017.1:protein_coding	0	0	0	0	0	0	0	0	0	0
ENST00000635647.1-ENSG00000011304.17:protein_coding	0	0	0	0.566487	0.461584	1.12558	0.108754	0.164145	0	0
ENST00000635710.1-ENSG00000283032.1:processed_pseudogene	0	0	0	0	0	0	0	0	0	0
ENST00000173527.5-ENSG00000066583.11:protein_coding	0	0.183023	0	0	0	0	0	0.492434	0	0
ENST00000210633.3-ENSG00000095539.15:protein_coding	0	0	0	14.0206	0	17.5091	0	0	0	0
ENST00000215904.6-ENSG00000241360.1:protein_coding	0	1.52519	0.129296	0.141622	0	0	1.4138	1.14901	0	0
ENST00000219084.10-ENSG00000177200.15:retained_intron	0	0	0	0	0	0	0	0	7.80552	0
ENST00000221419.9-ENSG00000104824.16:protein_coding	0	0	0	30.0238	0	0	22.2946	0	2.60184	0
ENST00000222399.10-ENSG00000091136.13:protein_coding	0	0	0	0	0.307722	0	0.108754	0	0	0
ENST00000228347.8-ENSG00000013503.9:protein_coding	0	0	0	0	0	4.87753	1.63131	0	0	5.8041
ENST00000233057.8-ENSG00000055332.16:protein_coding	0	0	0	0	0.769306	0	0	0.164145	0	0.283127
ENST00000233607.6-ENSG00000115266.11:protein_coding	0	17.6312	0	133.833	0.153861	0	0	0	0	0
ENST00000246100.3-ENSG00000125898.12:protein_coding	0	0	0	0	0	0	0	0	0	0
ENST00000247295.4-ENSG00000126882.12:processed_transcript	0.0985187	0	0	0	0	0	0	0	0	0.283127
ENST00000256678.12-ENSG00000134283.17:protein_coding	0	0	0	0	0	0	3.15387	0	0	0
ENST00000258180.7-ENSG00000135709.12:protein_coding	0	191.381	0	0	0	464.741	813.915	149.126	308.2	917.898
ENST00000258200.7-ENSG00000135722.8:protein_coding	0	0.0610075	0	0.283244	0	0	0.435016	0	0	1.69876
ENST00000258301.5-ENSG00000135823.13:protein_coding	0	0	0	1.84108	0	0	0	0	0	0
ENST00000260056.6-ENSG00000137502.9:protein_coding	0	0	0	0	0	0	0	0	0	0
ENST00000260061.9-ENSG00000137507.11:protein_coding	2.56148	0.610075	0	0	0	0	0	3.61119	0	0
ENST00000260184.11-ENSG00000181381.13:protein_coding	0	0	0	0.424866	0.307722	0	0	0	0	0
ENST00000260599.10-ENSG00000138030.12:protein_coding	0	0	0.129296	0	0	0	0	0.0820724	0	0
ENST00000260950.4-ENSG00000138379.4:protein_coding	0.0985187	0.366045	0	0	0	0	0	0.164145	0	0
ENST00000261023.7-ENSG00000138448.11:protein_coding	0	0.183023	0	0	0	0	0	0	0	0.707817
ENST00000261530.11-ENSG00000089916.17:protein_coding	0.0985187	0.427053	0	0.708109	4.00039	0	0.108754	0	6.8594	0
ENST00000261947.4-ENSG00000113269.13:protein_coding	0	2.74534	0	4.5319	0	4.37727	0	0.164145	0	0
ENST00000262120.9-ENSG00000128791.11:protein_coding	0	0	5.30115	0	0	1.25065	3.69764	0	0	0
ENST00000262539.7-ENSG00000070159.13:protein_coding	0.0985187	7.19889	0	7.64758	0	0	0	0	0	3.25596
ENST00000262948.9-ENSG00000126934.13:protein_coding	0	2.01325	0	0.141622	1.07703	0	1.84882	0.32829	0	0.141563
ENST00000263270.10-ENSG00000042753.11:protein_coding	0	0	0	0	0	0	0	0	0	0
ENST00000263382.7-ENSG00000105011.8:protein_coding	0	0.122015	0	0	0.923167	2.00104	0.54377	0	0	0
ENST00000267890.10-ENSG00000128881.16:protein_coding	0	0	0	0.141622	0.615445	0.125065	0.217508	0.0820724	3.7845	0
ENST00000269138.9-ENSG00000141380.13:nonsense_mediated_decay	0	0	0	0	0	0	0	0	0	0
ENST00000269571.9-ENSG00000141736.13:protein_coding	3.25112	9.15113	0	0	0	0	0	2.95461	0	1.13251
ENST00000272322.8-ENSG00000143952.19:protein_coding	0	0	0.258593	0	0	0	0	0	177.635	60.7307
ENST00000274773.11-ENSG00000146054.17:protein_coding	0.0985187	0	0	0.141622	0	0	0	0	0	0
ENST00000277657.10-ENSG00000216937.11:protein_coding	0	1.52519	0	0	0	0	1.63131	0	0	0
ENST00000280571.9-ENSG00000150977.10:protein_coding	0	0.122015	0.129296	0	0	2.1261	0	0.246217	0.236531	2.83127
ENST00000280612.9-ENSG00000151012.13:protein_coding	0.0985187	0.0610075	0	0.424866	0.307722	1.12558	0.108754	0.0820724	0.236531	0
ENST00000282146.4-ENSG00000152315.4:protein_coding	0.197037	0.0610075	0	0.283244	0.153861	0.125065	0.978787	0.164145	0	0
ENST00000282924.9-ENSG00000152969.16:protein_coding	0	0	0.258593	0	0	0	0.108754	0.0820724	2.83837	0
ENST00000283946.7-ENSG00000153832.11:protein_coding	0	0	0	0	0	7.37883	0	0	0	0
ENST00000284154.9-ENSG00000154016.13:protein_coding	0	1.28116	0	0	0	0	0	0.0820724	0	0
ENST00000284971.7-ENSG00000154723.12:protein_coding	0	0	0	0	0	0	0	0	0	0
ENST00000289269.6-ENSG00000243232.4:protein_coding	13.103	10.3103	11.5074	0	0.307722	0	0	0	0	0
ENST00000290921.10-ENSG00000159692.15:protein_coding	0	1.15914	0	0.708109	0	0	0	0	0	0
ENST00000291281.8-ENSG00000105287.12:protein_coding	0	0	0	0	0	0	0	0	0	0
ENST00000291565.8-ENSG00000160209.18:protein_coding	0	7.19889	5.68904	10.0552	0	0	0	0	0	0
ENST00000294189.10-ENSG00000162244.10:protein_coding	0.295556	0	0	0.141622	0	3.75195	0	0	0	0
ENST00000294848.12-ENSG00000162782.15:protein_coding	0.0985187	0	0	0	2.7695	11.631	5.2202	0	0	0
ENST00000295448.7-ENSG00000163281.11:protein_coding	0	0	0	0	0	0	0	0	0	0
ENST00000295683.2-ENSG00000163464.7:protein_coding	0	0	0	0.141622	0	0	0	0	0	0
ENST00000295900.10-ENSG00000163635.17:protein_coding	0	27.6364	0	0	0	37.3944	107.558	45.6323	1.89225	62.2879
ENST00000299267.8-ENSG00000166206.13:protein_coding	0	0	0	0	0	0	0	0	1.18266	0
ENST00000300056.7-ENSG00000166821.8:protein_coding	0.295556	2.07426	0	2.12433	0	0	0	0	0	0
ENST00000301618.8-ENSG00000167889.12:protein_coding	0	0	0	12.6043	0	28.1396	6.09023	0	2.12878	0
ENST00000301732.9-ENSG00000167972.13:protein_coding	0	7.93098	22.8854	0	0.307722	0	2.93636	19.6153	0	0
ENST00000302503.7-ENSG00000109919.9:protein_coding	0	0	0	1.69946	0	0	0	0	0	0
ENST00000302917.1-ENSG00000170925.3:protein_coding	0	0.0610075	0.129296	0	0	0.125065	1.4138	0	0	0
ENST00000304363.8-ENSG00000110066.14:protein_coding	0	1.28116	0	2.26595	1.38475	1.50078	14.2468	0	0	0.42469
ENST00000305737.6-ENSG00000168769.12:protein_coding	0.0985187	0	0	0	51.6974	0.25013	0.108754	1.31316	26.728	0
ENST00000305799.8-ENSG00000187605.15:protein_coding	0	0	0	0	0	0	0	0	0	0
ENST00000305921.7-ENSG00000170836.11:protein_coding	0	0.305038	0	0	0	0	0	0	2.60184	0.141563
ENST00000306406.4-ENSG00000171227.6:protein_coding	0	1.28116	0	2.54919	0.153861	0.50026	0	0	0	0
ENST00000308406.9-ENSG00000166484.19:protein_coding	0	0	0	0	0	0	0	0	9.22471	0
ENST00000310421.4-ENSG00000175073.7:protein_coding	0.0985187	0.0610075	0.258593	1.98271	0.153861	0.125065	0	0	1.41919	0.141563
ENST00000311412.9-ENSG00000173083.14:protein_coding	0	0	0.258593	0.283244	0	0	0	4.02155	0	0
ENST00000311806.7-ENSG00000172939.8:protein_coding	2.46297	1.40317	0.129296	0.424866	0.307722	1.75091	1.84882	1.39523	0	0.141563
ENST00000312196.8-ENSG00000005302.17:protein_coding	0.492593	0	0.129296	0	0.153861	0	0	0	0	0
ENST00000312251.7-ENSG00000103174.11:protein_coding	0	0	0	0	0	0.625325	0	0	0	0
ENST00000313341.3-ENSG00000178403.3:protein_coding	0.295556	2.19627	0.258593	0.141622	0.307722	0.875454	1.84882	0.164145	0.236531	0
ENST00000314011.8-ENSG00000125945.14:protein_coding	0	0	0	0	0	0.375195	0	0	0.236531	0
ENST00000314675.11-ENSG00000158062.20:protein_coding	0	0.122015	0	0	0.461584	0.125065	0	0	0	0.283127
ENST00000315377.4-ENSG00000137154.12:protein_coding	0	0	0	0	0	0	0	0	0	0
ENST00000318881.10-ENSG00000170743.16:protein_coding	0	3.41642	0	0.566487	0.153861	3.00156	1.08754	0.164145	0	8.49381
ENST00000320389.11-ENSG00000130294.14:protein_coding	0	60.5195	0	0	0	0	15.1168	0	0	0
ENST00000320619.10-ENSG00000186187.11:protein_coding	0	0	0	0	0	0	0	0.246217	0.236531	0
ENST00000320805.8-ENSG00000176953.10:protein_coding	121.474	1.34217	10.2144	2.26595	0.615445	7.75402	0	5.49885	0	0
ENST00000323289.6-ENSG00000181790.10:protein_coding	0	0	0	0	0	0	0	0	0	0
ENST00000324794.11-ENSG00000078043.15:protein_coding	0.295556	1.40317	16.162	0	0	0.375195	0.54377	1.88767	0	0
ENST00000327158.4-ENSG00000177370.4:protein_coding	0	0	0	0	0	0	0	0	0	0
ENST00000327582.5-ENSG00000198754.5:protein_coding	0	0.122015	0	3.96541	3.23108	11.0057	0	0	0	2.83127
ENST00000327883.11-ENSG00000178031.15:protein_coding	0	0	0	0	0	9.75506	0	0	0	0
ENST00000328435.2-ENSG00000184033.12:protein_coding	0	0	0	0	0	0	0	0	0	0
ENST00000328801.4-ENSG00000182938.4:protein_coding	0.197037	0	0	1.69946	0	0.25013	0	2.79046	2.12878	0
ENST00000328969.5-ENSG00000197114.11:protein_coding	0	0	0	0	0	0	0	0	0.709593	0.42469
ENST00000330070.5-ENSG00000173917.10:protein_coding	0	0.610075	0.129296	2.26595	0	0.125065	0.108754	0	0.236531	0.566254
ENST00000330675.11-ENSG00000133069.14:protein_coding	0	0	0	0	0	0	0	0	0	0
ENST00000331662.3-ENSG00000185818.7:protein_coding	2.95556	0	0	0	10.1548	0	0	192.952	0	0
ENST00000333007.5-ENSG00000185215.8:protein_coding	0	0	0.129296	0	0	2.37623	0	0	0	0
ENST00000333175.9-ENSG00000182087.12:protein_coding	0	0	31.8069	0	0	23.0119	0	14.9372	0	0
ENST00000335606.10-ENSG00000242110.7:protein_coding	0	0	0.129296	0	0	0	0	0	0.236531	0
ENST00000336294.9-ENSG00000121775.17:protein_coding	0	0	0	0	0	0.125065	0	0	0	0
ENST00000336356.3-ENSG00000121207.11:protein_coding	0	0	0.129296	0.849731	0.153861	1.62584	0.108754	0.246217	0.473062	0
ENST00000336655.6-ENSG00000172738.11:protein_coding	0	4.27053	0	0.708109	0.307722	0	0	0	0	0
ENST00000338639.9-ENSG00000116288.12:protein_coding	0	0	0	0	0	0	0	0	0	0
ENST00000338909.9-ENSG00000142661.18:protein_coding	0	0	0.646481	0	0	0	1.52256	0	0	0
ENST00000340150.10-ENSG00000073067.13:protein_coding	0	0	0.387889	0	0	1.25065	0	0.164145	0	0
ENST00000341322.4-ENSG00000185658.13:protein_coding	0	0	14.2226	0	0	0	0.108754	1.31316	0	0
ENST00000341516.9-ENSG00000139990.17:protein_coding	3.84223	0.183023	0	0	0	0	0.326262	0	0	1.13251
ENST00000342147.4-ENSG00000213853.9:retained_intron	0	0	0.129296	0	0.153861	0	0	0	0	1.69876
ENST00000342782.3-ENSG00000130829.17:protein_coding	0	0	0	0	0	0	0.217508	0	0.946124	2.12345
ENST00000343544.8-ENSG00000144115.16:protein_coding	0	0.671083	0	0	0	0	0.435016	0.246217	0	0
ENST00000343687.7-ENSG00000160179.18:protein_coding	0	0	0.129296	0	0	0	0	0	0	0.141563
ENST00000343882.10-ENSG00000118689.14:protein_coding	0.197037	22.2067	0.517185	0	0	45.5236	0	0	19.8686	22.7917
ENST00000345896.8-ENSG00000143418.19:processed_transcript	0	0	0	0.141622	0	0	0	0	0	0
ENST00000346213.8-ENSG00000108774.14:protein_coding	0	1.95224	0	0	0	0	0	0	0	0
ENST00000347034.6-ENSG00000110931.18:protein_coding	0	0	0	0	0	0	0	0	0	0
ENST00000351030.7-ENSG00000136811.16:protein_coding	0	0	0	0	0	0	0	0	0	0
ENST00000351933.8-ENSG00000100105.17:protein_coding	0	0	0	0	0	0	0	0	0	45.725
ENST00000354186.8-ENSG00000160145.15:protein_coding	0	0	0.646481	0	0.153861	0	0	0	1.41919	0
ENST00000354308.7-ENSG00000129990.14:protein_coding	0	0.610075	0.517185	0.424866	0.153861	0	0.326262	0	0	0
ENST00000354884.8-ENSG00000165915.13:protein_coding	0	0.183023	0	0	0	0	0	0	0	0
ENST00000355081.3-ENSG00000179454.13:protein_coding	0	0	0	0.283244	0	0	0	0	0.473062	0
ENST00000355354.11-ENSG00000196776.14:protein_coding	1.47778	0	18.1015	9.63028	3.38495	0	28.9286	0	0	16.5629
ENST00000355619.9-ENSG00000005812.10:protein_coding	0	0	0	0	0.307722	0	0	0.0820724	0	0
ENST00000356136.7-ENSG00000198382.8:protein_coding	2.16741	2.86735	0	1.69946	0	0.25013	2.71885	0.410362	0.236531	0.990944
ENST00000356341.7-ENSG00000149269.9:protein_coding	0	57.8961	0	0	3.23108	34.5179	0	0	3.54797	21.2345
ENST00000356634.7-ENSG00000004487.15:protein_coding	0	1.52519	0	0	0	0	0	0.0820724	4.02103	0
ENST00000357550.3-ENSG00000041515.15:protein_coding	0.197037	0	0	0	0	0	0	0	0	0
ENST00000359175.8-ENSG00000196542.8:protein_coding	0	0	0	0	0	0	0	0	0	0.566254
ENST00000359999.7-ENSG00000148204.11:protein_coding	0	11.2254	0.258593	0	0	14.1323	11.6367	0	0	0
ENST00000360265.8-ENSG00000196526.10:protein_coding	7.98001	0	0	2.40757	0	7.00363	0	0	7.80552	5.23785
ENST00000361434.7-ENSG00000072071.16:protein_coding	9.55631	0	0	0	0	0	0	0	0.946124	0
ENST00000361972.8-ENSG00000198879.11:protein_coding	0	0	39.0475	0	0	0	0	0	0	0
ENST00000367029.4-ENSG00000123689.5:protein_coding	0.0985187	0.122015	0	0	1.23089	0	1.19629	0.246217	0	0.42469
ENST00000367075.3-ENSG00000092820.17:protein_coding	1.28074	3.53844	0	0	0	0	1.4138	0	0	1.84033
ENST00000367203.8-ENSG00000143842.14:processed_transcript	0	0.0610075	0	0.849731	0.153861	0.125065	0	0	0	0.707817
ENST00000367235.1-ENSG00000163485.15:protein_coding	0	0	0	0	4.00039	0	0.108754	0	0	0
ENST00000367872.8-ENSG00000143194.12:protein_coding	0	0	0	0	0	0	0	0	0	2.40658
ENST00000368352.9-ENSG00000160753.15:protein_coding	0	0	0	0	0	0	0	0.0820724	0	0.283127
ENST00000368357.7-ENSG00000111912.19:protein_coding	0	0	0	0	0	0	0	0	0	0
ENST00000368494.3-ENSG00000153989.7:protein_coding	0.0985187	1.52519	6.07692	0.283244	0.153861	0.625325	1.74007	0.246217	0	0.283127
ENST00000368571.2-ENSG00000171798.17:protein_coding	4.43334	0.122015	0	0	0	0	0	5.90921	0	8.9185
ENST00000368979.6-ENSG00000112335.14:nonsense_mediated_decay	0	0	0	0	0	10.7556	7.61279	0	0	0
ENST00000369021.7-ENSG00000146285.13:protein_coding	0	0	0	0	0	7.50389	0	0	0	0
ENST00000369103.2-ENSG00000148908.14:protein_coding	0	0	0	0	0	0	0.761279	0.32829	0	0
ENST00000369501.2-ENSG00000118432.12:protein_coding	0	0.0610075	0	1.69946	0.461584	2.25117	1.95757	0	0	0.990944
ENST00000369984.4-ENSG00000172534.13:protein_coding	0	2.80635	0	0	0	0	3.04511	0	0	0
ENST00000370131.3-ENSG00000137992.14:protein_coding	0	0	0	0	0	0	0	0	0	0
ENST00000370540.1-ENSG00000203933.2:protein_coding	0	0	0	0.141622	0.307722	0	0	0.0820724	0	0.141563
ENST00000370577.7-ENSG00000168216.10:protein_coding	0	0	0	0.424866	0	0.125065	0	4.10362	0	0.283127
ENST00000370597.7-ENSG00000095713.13:protein_coding	6.50223	4.45355	0	0	0	9.88013	15.3343	0	0	0
ENST00000370698.7-ENSG00000198689.9:protein_coding	0	0.122015	0.387889	0.708109	5.38514	0	0	0	0	0
ENST00000371725.7-ENSG00000165689.16:protein_coding	0	0.122015	0	0	0	0	0	0	0	0
ENST00000371792.5-ENSG00000124214.19:protein_coding	0	0	0.129296	0	0	0	0	0	0	1.5572
ENST00000371824.5-ENSG00000162374.16:protein_coding	0	0.427053	0	0.283244	0.615445	1.37571	0.326262	0	0.236531	1.98189
ENST00000371833.3-ENSG00000162373.12:protein_coding	0.0985187	0.0610075	0	0	0.153861	0	0	21.6671	1.89225	45.5834
ENST00000371953.7-ENSG00000171862.9:protein_coding	0	1.40317	0	0.141622	0.153861	1.12558	0.108754	0.0820724	0.473062	1.27407
ENST00000371956.8-ENSG00000197587.10:protein_coding	0	0	0	0	0	0	0	0.0820724	13.4823	0
ENST00000372754.5-ENSG00000124159.15:protein_coding	0	0	0	0	0	7.87909	0	0	0	0
ENST00000372755.7-ENSG00000035403.16:protein_coding	0	0	0	0	0	0	0	0	0	0
ENST00000372890.5-ENSG00000167112.9:protein_coding	0	0.610075	0	0.283244	0.153861	0	1.19629	0.32829	0.236531	0
ENST00000373201.5-ENSG00000196090.12:protein_coding	51.4267	0	45.2537	0	87.3932	0	113.757	85.5194	61.025	0
ENST00000373456.11-ENSG00000116514.16:protein_coding	0	0	0	1.2746	0.307722	0	1.30505	0.164145	0	0
ENST00000374371.6-ENSG00000172671.19:protein_coding	27.6837	118.843	0	154.509	0	0	180.641	0	0	0
ENST00000374784.5-ENSG00000182667.14:protein_coding	0	0	0	1.41622	0	0	0	0	0	0
ENST00000375687.8-ENSG00000171456.16:protein_coding	0.788149	0	0	4.95676	0	3.87701	4.35016	1.64145	0	1.69876
ENST00000375688.4-ENSG00000204396.10:protein_coding	0	0	0	4.39028	0	0	0	0	0	0
ENST00000375991.8-ENSG00000135070.13:protein_coding	0.689631	0.915113	0	0	0	0.25013	0	0	0	0.42469
ENST00000376214.5-ENSG00000148053.15:protein_coding	0	0	0	0.849731	0	0	0	0	0	0
ENST00000377026.4-ENSG00000125814.17:protein_coding	0	0	0	0	0	0	0	0	0	0
ENST00000378505.6-ENSG00000156313.12:protein_coding	0	0.97612	0.129296	0.849731	0.153861	1.25065	0	0	0	24.9152
ENST00000379055.5-ENSG00000133112.16:protein_coding	0	0	0	0	0.153861	0	0	0	0	0
ENST00000379059.7-ENSG00000101868.10:protein_coding	0	0	0	0	0	0	0	0	0	0.990944
ENST00000379295.5-ENSG00000123130.16:protein_coding	0	2.13526	0	0	0	0	0.108754	0	0	0
ENST00000379873.6-ENSG00000173698.17:protein_coding	0	23.6709	0	0	0	0	0	0	0	0
ENST00000380035.2-ENSG00000188779.10:protein_coding	0	1.70821	1.81015	3.2573	0	0	2.82761	0	0	0
ENST00000380069.7-ENSG00000205436.7:protein_coding	0	0	0	0	12.155	0	0	0	38.7911	0
ENST00000380649.7-ENSG00000084754.10:protein_coding	0	0.0610075	0.258593	0.141622	1.07703	0	1.63131	0	0	0.707817
ENST00000380918.7-ENSG00000153914.15:protein_coding	0	0	0	0	0	0	0	0	0	0
ENST00000381218.8-ENSG00000214717.10:protein_coding	0	0.122015	0	0	0	0	0.108754	0	0.709593	0
ENST00000381334.9-ENSG00000134851.12:protein_coding	19.2111	0	0	0	28.772	227.993	0	116.132	0	0
ENST00000381605.8-ENSG00000101307.15:protein_coding	0	0	0	0	0.153861	0	0	0	0	0
ENST00000382841.2-ENSG00000120645.11:protein_coding	0	0.0610075	0	0.141622	0	0	0	0	0	0
ENST00000383661.3-ENSG00000163840.9:protein_coding	0	0	0	0	0	0	0	0	0	0.141563
ENST00000389022.8-ENSG00000205309.13:protein_coding	0	0.122015	0.129296	0	0	0	0	0	0	0
ENST00000389057.9-ENSG00000131504.15:protein_coding	0	0.671083	0	0	0	0	0	0	0	0.707817
ENST00000389589.8-ENSG00000168779.19:protein_coding	0	0	0.129296	0.283244	0	0	0	0	0	0
ENST00000391814.5-ENSG00000161681.15:protein_coding	3.05408	0.366045	0.258593	0.141622	0.153861	0.25013	0.326262	0.32829	2.60184	0
ENST00000392352.5-ENSG00000185684.12:protein_coding	0.0985187	0.549068	0	0	0.153861	0.125065	1.30505	0.164145	0	2.12345
ENST00000392524.6-ENSG00000170144.18:protein_coding	0	0	0	0	0	0	0	0	0	0
ENST00000392859.7-ENSG00000095139.13:protein_coding	0	0	0	0	0	0	0	0	0	0
ENST00000393021.7-ENSG00000108443.13:protein_coding	0	0.183023	0	0	0.153861	0	0	0.0820724	0	0
ENST00000393197.2-ENSG00000136697.12:protein_coding	0	0	0	0.283244	0.307722	1.12558	0	0	0.236531	0
ENST00000393324.7-ENSG00000151376.16:protein_coding	3.44815	10.9814	0	5.09839	0.153861	63.4079	7.93905	4.26776	0.709593	1.5572
ENST00000393468.1-ENSG00000105974.11:protein_coding	0	0	0	0	0	0	0	0	0	0
ENST00000393965.7-ENSG00000135637.13:protein_coding	0	0	0.129296	3.11568	0	2.62636	0	0	0	2.68971
ENST00000395753.5-ENSG00000110436.11:protein_coding	0	1.15914	0.258593	0	0	0	0.978787	2.54424	0.236531	0
ENST00000395784.1-ENSG00000113441.15:processed_transcript	0	5.97874	0	0.283244	0.153861	7.00363	7.72154	2.13388	1.65572	0
ENST00000396575.6-ENSG00000183454.14:protein_coding	0	0	0	0	76.0074	0	0	0.0820724	0	0
ENST00000397558.6-ENSG00000135127.11:protein_coding	0	0.793098	0.258593	0	0.307722	0.25013	0.217508	0	0	3.1144
ENST00000397596.6-ENSG00000174775.16:protein_coding	0	2.50131	0	0	0	0.125065	0.217508	0	0	0
ENST00000397763.5-ENSG00000142173.14:protein_coding	0	0	0	0	0	0	0	0.0820724	0	0
ENST00000399362.8-ENSG00000163539.16:protein_coding	0	0	0	0	0	0	0	0	0	0
ENST00000401470.3-ENSG00000196422.10:protein_coding	0	0	0	0	0	0	0	0	0	0
ENST00000401647.6-ENSG00000175600.15:protein_coding	0	0	0	0	0	0	0	0	0	0.141563
ENST00000402010.6-ENSG00000072518.20:protein_coding	0	0	0	0	0.153861	1.62584	0	0	0	0
ENST00000402096.5-ENSG00000168397.16:protein_coding	0	0	0	0	0	0	0	0	0	0
ENST00000403696.5-ENSG00000186654.20:protein_coding	0	0	0	0	0	0	0	0	9.69777	0
ENST00000405153.1-ENSG00000217483.1:processed_pseudogene	0	0.0610075	0	0.708109	0	0	0	0	0	0.707817
ENST00000405940.6-ENSG00000115211.15:nonsense_mediated_decay	0	0	0	0.141622	0	0	0	0	0	0
ENST00000406041.5-ENSG00000170634.12:protein_coding	0	0	5.30115	3.54055	0	0	3.15387	0	0	2.68971
ENST00000406555.7-ENSG00000172889.15:protein_coding	0	0	0	0	0	0	0	0	0	0
ENST00000407031.2-ENSG00000219240.2:processed_pseudogene	0	0	0	0	0.153861	1.37571	0	0.0820724	0	0.141563
ENST00000407464.6-ENSG00000169635.9:protein_coding	0.295556	3.90448	0	7.50596	0.461584	1.25065	0	0	0	0
ENST00000409739.2-ENSG00000204104.11:nonsense_mediated_decay	0	0	0	0	0.153861	0	0	10.0128	0	0
ENST00000409811.5-ENSG00000115107.19:protein_coding	0	0	0	0	0	0	0	0	0	0
ENST00000409931.7-ENSG00000167202.11:protein_coding	0.295556	0	0	0	0	0	4.78518	1.06694	0	3.39752
ENST00000411976.2-ENSG00000163704.11:protein_coding	0	0	0	3.68217	0	0	0	0	0	0.707817
ENST00000412727.1-ENSG00000230444.1:processed_pseudogene	0	0.0610075	0	0	0.307722	0	0	0	0	0.141563
ENST00000413438.1-ENSG00000234611.1:unitary_pseudogene	0	0	0	0	0	0	0	0	0	0.141563
ENST00000413464.6-ENSG00000148840.10:protein_coding	0.197037	0	1.03437	0	0	0	0	0	0	0
ENST00000413698.5-ENSG00000185811.16:protein_coding	0.492593	0	0.129296	0	0	0.375195	0	0.0820724	0	0.141563
ENST00000414563.6-ENSG00000175048.16:protein_coding	7.19186	0	0	0	0	0	29.5811	0	0	0
ENST00000414583.6-ENSG00000128262.8:processed_transcript	0	0	0	0	0	0.125065	0	0	0	0
ENST00000416241.1-ENSG00000237121.1:unprocessed_pseudogene	0	0.0610075	0	0	0.153861	0	0	0	0	0
ENST00000416284.7-ENSG00000198673.10:protein_coding	0	0.24403	0	0.849731	0	0.625325	0.54377	0.0820724	0	0
ENST00000417226.6-ENSG00000183624.13:protein_coding	0	0	0	0	0	0	0	0	0	0
ENST00000417455.1-ENSG00000232004.1:processed_pseudogene	0	0	0	0	0	0	0	0	0	0
ENST00000417584.6-ENSG00000135821.16:protein_coding	0	0.183023	0	0	0	0	0	0	0	0
ENST00000417841.5-ENSG00000164054.15:protein_coding	0	0	0	0	0	0	0	0	0	0
ENST00000418533.6-ENSG00000049323.15:protein_coding	0	0	0	0	0.307722	0	0	0	0	0
ENST00000418664.2-ENSG00000096696.13:protein_coding	2.95556	0	24.5663	0	0	10.5055	0	0	0.473062	0
ENST00000418740.5-ENSG00000062582.13:protein_coding	0	0	0.129296	0	15.0784	0	0	0	7.56899	0
ENST00000420077.5-ENSG00000135622.12:nonsense_mediated_decay	0	0	0	0	0	0	0	0	0	0
ENST00000420387.1-ENSG00000236232.1:unprocessed_pseudogene	0	0	0	0	0	0	0	0	0	0
ENST00000421230.6-ENSG00000177380.13:retained_intron	0	0	0	0	0	0	0	0	0	0
ENST00000421312.5-ENSG00000146733.13:protein_coding	0	0	0	0	0	0	0	0	0	0
ENST00000422424.6-ENSG00000166595.11:protein_coding	0	0.427053	0	0	0	0	0	1.88767	0	0
ENST00000422563.6-ENSG00000184206.11:protein_coding	0	0.97612	0	0.424866	3.69267	0	0.326262	0.902796	0	0
ENST00000422911.5-ENSG00000141956.13:protein_coding	0	0.0610075	0	0	0	0	0	0	0	0
ENST00000423527.5-ENSG00000163527.9:processed_transcript	0.197037	0	0	0	0	0.25013	0	0	10.6439	0
ENST00000423553.6-ENSG00000180537.12:protein_coding	0	0	0	0	0	0	0	0	0	0
ENST00000424288.1-ENSG00000237661.1:processed_pseudogene	0	0.122015	0.129296	0.424866	0.153861	0	0.326262	0.164145	0	0
ENST00000424486.2-ENSG00000166292.11:protein_coding	0	0	0	0	0	0	0	0	0	0
ENST00000424529.6-ENSG00000144560.13:protein_coding	0.0985187	0.122015	0	0.141622	0	0	0.108754	0	0	0.141563
ENST00000424542.6-ENSG00000065054.13:protein_coding	0	0	0	0.424866	0.923167	0	0.108754	0	0	0.990944
ENST00000424712.6-ENSG00000133056.13:protein_coding	0	0	0	0.566487	0	0	0	0	0	0
ENST00000424848.2-ENSG00000105810.9:protein_coding	0	0	0.517185	0	0	0	0	0	0	0
ENST00000424945.5-ENSG00000168067.11:nonsense_mediated_decay	0	0	0	0	0	0	0	0	0	0
ENST00000426595.1-ENSG00000249773.3:protein_coding	0	1.52519	0	0	0	4.12714	0	0	0	0
ENST00000426851.6-ENSG00000197024.8:protein_coding	0.0985187	0	0.258593	0.141622	0	0	0.108754	0.0820724	0	0
ENST00000427099.1-ENSG00000067445.20:protein_coding	0	1.5862	0	0	0	0	0	0	0	0
ENST00000427624.2-ENSG00000152475.6:protein_coding	0	0	0	0.566487	0	0	0	0.0820724	0	0.141563
ENST00000428216.3-ENSG00000088888.17:protein_coding	0	0	0	0	0.461584	0	1.30505	0.0820724	0.236531	0.849381
ENST00000429597.6-ENSG00000238104.7:protein_coding	0	0	0	7.7892	0	9.37987	0	0	0	0
ENST00000430601.1-ENSG00000145014.17:nonsense_mediated_decay	0	0	0	0	0	0.25013	0	0	0	0
ENST00000430985.1-ENSG00000106025.8:protein_coding	0	0	0	0	0	0	0	0	0	0
ENST00000431765.5-ENSG00000161202.17:protein_coding	0	0	0	0	0	0	0	0	0	0.141563
ENST00000431831.1-ENSG00000228898.1:unprocessed_pseudogene	0	0.183023	0	0.566487	0	0	0.54377	0.984869	0	0
ENST00000432471.6-ENSG00000156735.10:protein_coding	0	0	0.258593	0	0	0	0.108754	0	0	0
ENST00000432597.3-ENSG00000171772.15:protein_coding	0	12.3845	9.56792	0	0	1.50078	0.217508	0	6.62287	0.707817
ENST00000432607.1-ENSG00000233622.1:unitary_pseudogene	0	0.0610075	0	0	0	0	0	0	0	0
ENST00000433039.1-ENSG00000183246.6:protein_coding	0	0	0	0.991353	0	0	0	0	0	0
ENST00000433060.2-ENSG00000166025.17:protein_coding	0	0.0610075	0.129296	1.2746	0	1.62584	0	0	0	0
ENST00000434260.1-ENSG00000100307.12:protein_coding	0	0	0	0	0	0	0	0	0	0.283127
ENST00000434302.5-ENSG00000124302.12:protein_coding	0	0	1.29296	0	42.6195	0	0	9.19211	18.686	0
ENST00000434603.2-ENSG00000171533.11:protein_coding	0	2.4403	0.646481	0	3.84653	2.00104	1.30505	2.13388	0.473062	0.566254
ENST00000434945.6-ENSG00000178202.12:protein_coding	0	0	0	0	0.461584	0	0	0	0	0.141563
ENST00000434982.2-ENSG00000164512.17:protein_coding	0	0	0	0	0	0	0	0	0	0
ENST00000435035.5-ENSG00000242173.8:protein_coding	0	0	0	0	0	0	0	0	0	0
ENST00000435082.1-ENSG00000164830.17:nonsense_mediated_decay	0	0.122015	14.7398	0	0	18.0093	4.35016	5.17056	0	8.63537
ENST00000435319.8-ENSG00000143337.18:protein_coding	0	0	0	0	0	0	0	0	0	0
ENST00000436913.6-ENSG00000204381.11:protein_coding	0.394075	0	0	0	0.307722	12.7566	0	0	0	7.3613
ENST00000437034.6-ENSG00000153113.23:protein_coding	0	0	0	0	0	0	0	0	0	0
ENST00000440222.1-ENSG00000229398.1:processed_pseudogene	0	0	0	0	0	0	0	0	0	0
ENST00000440894.2-ENSG00000232367.5:protein_coding	0	0	0	0	0	0	0	0	0	0
ENST00000442830.5-ENSG00000132334.16:protein_coding	0	0	0	0	0	0	0	0	0	0
ENST00000443669.5-ENSG00000128245.14:nonsense_mediated_decay	3.05408	0	0	0.141622	0	0.625325	0	0	0	0
ENST00000443767.1-ENSG00000198414.5:processed_pseudogene	0	0	0	0.283244	0	1.00052	0	0	0	0
ENST00000443831.1-ENSG00000081479.12:protein_coding	0	0	0	0.283244	0	0	0	0	0	0
ENST00000444387.6-ENSG00000189410.11:protein_coding	0	0	0	0	0	0	0	0	0	0
ENST00000445367.1-ENSG00000236101.1:processed_pseudogene	0	0	0	0	0	0	0	0	0	0
ENST00000445748.1-ENSG00000235240.1:unprocessed_pseudogene	0	0	0	0	0.153861	0	0	0	0	0
ENST00000446523.5-ENSG00000167004.12:nonsense_mediated_decay	0	6.4668	0	0	0	0	20.9895	0	0	0
ENST00000447062.2-ENSG00000142784.15:nonsense_mediated_decay	0	0	0	0	0	0	0	0	0	0
ENST00000447124.1-ENSG00000115884.10:nonsense_mediated_decay	0	0	0	0	0	0	0	0	0	0
ENST00000448440.1-ENSG00000227264.3:processed_pseudogene	0	0	0	0	0	0	0	0	0	0
ENST00000450195.6-ENSG00000006015.17:protein_coding	0	0	0	0	0	2.87649	0	0.0820724	0	0
ENST00000450961.5-ENSG00000157851.16:protein_coding	0.0985187	1.5862	0	4.39028	0	0	0.217508	0	0	4.53003
ENST00000452208.1-ENSG00000159496.14:protein_coding	0	0	0	0.283244	0	0.125065	0	0	0	0
ENST00000452676.6-ENSG00000197937.12:protein_coding	0	0	0	3.82379	0	0	0	0	0	0.283127
ENST00000454679.6-ENSG00000204740.9:protein_coding	0	1.03713	0.129296	0.991353	0.461584	0.625325	0.54377	0.0820724	0.473062	0
ENST00000454829.5-ENSG00000232143.9:protein_coding	0	0	0	0	0	0	0	0	0	0
ENST00000455335.2-ENSG00000106635.7:protein_coding	0	0	0	0	0	0	0	0	0.709593	0
ENST00000455559.6-ENSG00000134986.13:protein_coding	0	0	6.59411	0	0	0	0	0	0	0
ENST00000456991.5-ENSG00000152078.9:protein_coding	0	0.0610075	0	0	0	2.00104	0.108754	0.164145	0	0
ENST00000457139.5-ENSG00000105829.11:protein_coding	0	0.671083	0	0	0	0	0	0	0	0
ENST00000457542.6-ENSG00000137802.13:protein_coding	12.2163	0	0	3.39892	0	0	0	0	0	0
ENST00000458310.1-ENSG00000175449.13:protein_coding	0	0	0	0	0	0	0	0	0	0
ENST00000459774.1-ENSG00000178568.13:retained_intron	0	0	0	0	0	0	0	0	0	0
ENST00000459950.1-ENSG00000114857.17:retained_intron	0	0.0610075	0	0.141622	0	0.875454	0.217508	0.164145	0.236531	0.141563
ENST00000460048.1-ENSG00000162105.16:processed_transcript	0	0	0	0	0	0	0	0	0	0
ENST00000460075.1-ENSG00000116580.18:retained_intron	0	0	0	0	0	0	0	0	0	0.141563
ENST00000460103.5-ENSG00000244444.6:retained_intron	0	0	0	0	0	0	0	0	0	0
ENST00000460137.6-ENSG00000164362.18:nonsense_mediated_decay	0	0	0	0	0	0	0	0	0	1.41563
ENST00000460683.1-ENSG00000173193.13:nonsense_mediated_decay	0.689631	1.95224	0	1.13297	0.153861	0	0	0	0.946124	0
ENST00000462038.1-ENSG00000078596.10:processed_transcript	0	0	0	0	0	0	0	0	0	0
ENST00000463139.5-ENSG00000163636.10:retained_intron	0	0	0	0	0	0	0	0	0	0
ENST00000463207.5-ENSG00000152954.11:processed_transcript	0	0.122015	0	0	0	0	0	0	0	0
ENST00000463472.1-ENSG00000177989.13:retained_intron	0	0.0610075	0	0	0	0	0	0	0	0
ENST00000463657.1-ENSG00000122359.17:processed_transcript	0	0.0610075	0	0.141622	0	0	0	0	0	0
ENST00000464885.6-ENSG00000121380.12:protein_coding	0	0	52.2357	0	54.7746	52.5273	58.6184	8.28931	0	0
ENST00000466994.5-ENSG00000158286.12:retained_intron	0	0	0	0.141622	0	0	0.108754	0	0	0
ENST00000467848.1-ENSG00000130714.15:processed_transcript	0	0	0.129296	13.8789	0	49.0254	0	0	0	0
ENST00000468291.1-ENSG00000043355.10:processed_transcript	0	0	0	0	0	0	0	0	0	0
ENST00000468565.1-ENSG00000196739.14:processed_transcript	1.67482	3.78247	2.19804	1.41622	0	0	0.978787	3.77533	0	0
ENST00000468744.5-ENSG00000027869.11:processed_transcript	0	0	0	0	0	0	0	0	0	0
ENST00000469039.2-ENSG00000116337.15:protein_coding	0	0	0	0.141622	0	0	0	0	0	0
ENST00000469255.5-ENSG00000159208.15:retained_intron	0.0985187	0	0	0	0	1.50078	0.108754	0	0.946124	0
ENST00000469797.5-ENSG00000119682.16:retained_intron	0	0	0	0	0	0	0	0	0	0
ENST00000469947.5-ENSG00000100092.20:retained_intron	0	0.24403	0	0	0.615445	0.375195	0.54377	0.246217	0.236531	0
ENST00000470004.1-ENSG00000171346.13:nonsense_mediated_decay	0	0	0	0	0	0	0	0	0	0
ENST00000470531.5-ENSG00000170004.16:nonsense_mediated_decay	0	0	0	0	0	0	0	0	0	0
ENST00000471018.6-ENSG00000067606.15:protein_coding	0	0	0	0.141622	0	0	0	0	0	0
ENST00000471234.5-ENSG00000064419.13:protein_coding	0	0	0	0	0	0	0	0	0	0
ENST00000471343.5-ENSG00000169016.16:retained_intron	0	0	0	0	0.153861	0	0	0	0	0
ENST00000471466.5-ENSG00000169228.13:retained_intron	0	0	0.129296	0	0	0	0	0	0	0
ENST00000471475.1-ENSG00000107625.12:nonsense_mediated_decay	0	0	0	0	0	10.7556	0	0	0	3.96378
ENST00000471540.5-ENSG00000186866.16:processed_transcript	0	0	0	0	0	0	0	0	0	0
ENST00000472627.1-ENSG00000198742.9:processed_transcript	7.98001	0	9.82652	0	0	0	0	0	0	0
ENST00000472663.1-ENSG00000148450.12:nonsense_mediated_decay	0	0	0	0	0	0	0	0	0	0
ENST00000472693.1-ENSG00000146576.12:processed_transcript	0	0	0	0	0	0	0	0	0	0
ENST00000473037.5-ENSG00000143669.13:processed_transcript	0	0.122015	0.646481	1.55784	0.153861	2.62636	0.217508	1.72352	0.473062	0.141563
ENST00000473202.1-ENSG00000135919.12:retained_intron	0.0985187	0.24403	0	0	0.153861	0.25013	0	0.820724	0.236531	0.141563
ENST00000473638.5-ENSG00000100316.15:retained_intron	0	0	0	0	0	0	0	0	0	0
ENST00000473745.5-ENSG00000128604.18:protein_coding	0	0	0	0	95.7017	48.7753	0	19.0408	0	13.7317
ENST00000474050.1-ENSG00000122694.15:processed_transcript	0	0	0.129296	0	0	0.125065	0	0.32829	0	0
ENST00000474248.5-ENSG00000125520.13:processed_transcript	0	0	0.387889	0	0	0	0	0	0	0
ENST00000474809.6-ENSG00000116001.15:nonsense_mediated_decay	0	0	0	0.849731	0	0	0	0	0	0
ENST00000475838.1-ENSG00000183778.17:processed_transcript	0.0985187	0	0	0	0	0	0	0	0	0
ENST00000476817.1-ENSG00000175029.16:processed_transcript	0.0985187	7.86997	0.517185	4.81514	0	2.62636	0.435016	0.0820724	0	4.95472
ENST00000476869.1-ENSG00000125249.6:nonsense_mediated_decay	0	0	0	0	0	0.875454	0	0	0	0
ENST00000478815.1-ENSG00000165188.13:protein_coding	0	0.854105	4.13748	0	0	0	0.761279	0	0	0
ENST00000479103.1-ENSG00000095574.11:processed_transcript	0	0	0	14.1622	0.615445	0	0	0	0	0
ENST00000479913.1-ENSG00000165731.17:retained_intron	0	0.305038	0	0	0	0	0	0	0	0
ENST00000480462.5-ENSG00000205085.8:protein_coding	0	0.0610075	0	0.566487	0.307722	0	0	0	0.236531	1.27407
ENST00000482153.1-ENSG00000198546.14:retained_intron	1.08371	0	0.129296	0	0.153861	0	0	0	0	0.141563
ENST00000484683.1-ENSG00000101413.11:processed_transcript	0	0	0	0	0.153861	0	0	0	0	0
ENST00000484956.1-ENSG00000239648.1:processed_pseudogene	0	0.610075	0	0	0	0.875454	0	0	0.236531	0
ENST00000484986.1-ENSG00000054356.13:retained_intron	0	0	0	0	0	0	0	0	0	139.865
ENST00000485523.5-ENSG00000171121.16:protein_coding	0	1.89123	9.30933	3.54055	0.769306	0	2.17508	0.164145	0.709593	2.68971
ENST00000485793.5-ENSG00000178694.9:processed_transcript	0	0	0	0	0.153861	0	0	0	0	0.141563
ENST00000485980.1-ENSG00000198753.11:processed_transcript	2.06889	2.19627	0	0.566487	5.07742	13.8822	2.6101	2.21595	0	0.990944
ENST00000486001.1-ENSG00000241547.1:processed_pseudogene	0	0	0	0	0	0	0	0	0	0
ENST00000486056.1-ENSG00000107175.10:processed_transcript	0	0	0	0	0	0	0	0	0	0
ENST00000486342.1-ENSG00000282608.1:processed_transcript	0	0	0	0	0	0	0	0	0	0
ENST00000487447.1-ENSG00000106665.15:protein_coding	0	0	0	0	0	0	0	0	0	0
ENST00000488865.2-ENSG00000187147.17:nonsense_mediated_decay	0	0	0	0	0	0	0	0	0	0
ENST00000488968.1-ENSG00000158863.21:retained_intron	0	0	0	0.708109	0	0	0.108754	0	0	0
ENST00000488993.5-ENSG00000172046.18:processed_transcript	0	0	0	0	0	0	0	0	0	0
ENST00000489099.5-ENSG00000142856.16:nonsense_mediated_decay	0	0	0	0	0	0	0.108754	0	0	0
ENST00000490135.6-ENSG00000131018.22:retained_intron	0	0	0	0.141622	0.153861	0	0.108754	0	0	0
ENST00000490223.1-ENSG00000174748.18:retained_intron	0.0985187	0.793098	0	0	0	0.125065	0	0	0	0
ENST00000490728.5-ENSG00000136002.16:retained_intron	2.56148	0	0	0	0	0.125065	0.108754	0.820724	0	0
ENST00000490835.5-ENSG00000158220.13:nonsense_mediated_decay	0	0.427053	0	0	0	0	2.71885	0	0	0
ENST00000491027.5-ENSG00000105835.11:retained_intron	0	0	0	0	0	0.125065	0.217508	0	0	0
ENST00000491192.1-ENSG00000135046.13:processed_transcript	0	0.24403	0	0	0	0	0	0	0	0
ENST00000491387.1-ENSG00000128394.16:processed_transcript	0	0	0	0	0	0	0	0	0	0
ENST00000491753.1-ENSG00000132535.18:nonsense_mediated_decay	0	0	0	0	0	0	0	0	0	0
ENST00000491922.1-ENSG00000108091.10:retained_intron	2.66	0.0610075	0	4.10703	2.61564	0	0	0	0	0
ENST00000493019.1-ENSG00000160188.9:retained_intron	0	0	0	0.141622	0	0	0.870033	0	0.236531	0
ENST00000493207.1-ENSG00000157916.18:retained_intron	0	0	0	0	0	0	0	0.0820724	0	0
ENST00000493232.5-ENSG00000106009.15:retained_intron	0	0.0610075	0	0	0.769306	0	0.108754	0	2.36531	0.141563
ENST00000494559.5-ENSG00000121440.14:protein_coding	0	0	0	0	0.153861	0.25013	0	0	0	0
ENST00000494686.1-ENSG00000104892.16:retained_intron	0	0.122015	0	0	0.153861	0	0	0	0	0.141563
ENST00000494748.1-ENSG00000078808.16:retained_intron	0	0	0	0	0	0	0	1.31316	0.236531	0
ENST00000495895.1-ENSG00000204843.12:retained_intron	0	0	0	0	0	0	0	0	0.236531	0
ENST00000496202.5-ENSG00000117360.12:processed_transcript	0	0.610075	0	0	1.53861	0	0.108754	0	0.236531	0
ENST00000496333.5-ENSG00000084676.15:processed_transcript	33.5949	0	0	0	0	3.75195	0	0	0	0
ENST00000496357.4-ENSG00000272670.3:protein_coding	2.95556	0	0	8.49731	2.92336	4.75247	0.217508	3.36497	0	0
ENST00000497414.1-ENSG00000078098.13:retained_intron	3.84223	0	0	8.21407	0	24.0125	0	0	0	0
ENST00000497842.6-ENSG00000011295.15:processed_transcript	0.0985187	0.0610075	0	0.141622	28.9259	0	0	0	0	0
ENST00000497935.5-ENSG00000101158.12:processed_transcript	0	0	0	0	0	0	0	0	0	0
ENST00000498140.1-ENSG00000100024.14:processed_transcript	0.0985187	0	0.129296	0	0	0	0	0.0820724	0	0
ENST00000498406.1-ENSG00000184436.11:retained_intron	0	0.73209	0	0.424866	0	1.12558	0	0.164145	0	1.41563
ENST00000502482.1-ENSG00000152990.13:protein_coding	0	6.10075	0	0	0	0	10.9842	0	0	0
ENST00000502525.5-ENSG00000121207.11:protein_coding	0	0	0	0	0	0	0	0	0	0
ENST00000502729.1-ENSG00000081791.8:retained_intron	0	0	0	0	0	0	0	0	0	0
ENST00000502906.5-ENSG00000160867.14:protein_coding	0	0	0	0	0	0	5.00269	0.0820724	0	0
ENST00000503391.5-ENSG00000173085.13:nonsense_mediated_decay	0	0	0	0	0	0	0.108754	0	0	0
ENST00000503541.1-ENSG00000179387.9:retained_intron	0	0	0	0	0	0	0	0	0	0
ENST00000503971.1-ENSG00000248320.1:processed_pseudogene	0	0	0	0	0.153861	0.750389	0	0	0	0
ENST00000504337.1-ENSG00000198792.12:retained_intron	0	0	0	0	0	0	0	0	0.236531	0
ENST00000504404.1-ENSG00000186047.9:protein_coding	0	0	0	0	0	0	0	0.164145	0	0
ENST00000504586.1-ENSG00000108846.15:retained_intron	0	0.854105	0	0.141622	0	0	0	0.246217	1.41919	0
ENST00000504631.5-ENSG00000169220.17:retained_intron	0	0	0	0	0	0	0	0.0820724	0	0
ENST00000504639.5-ENSG00000172239.13:nonsense_mediated_decay	0	0.122015	0	0	0.307722	0	0.217508	0.0820724	0	1.41563
ENST00000504727.1-ENSG00000181904.8:protein_coding	0	0	0	0	0	0	14.573	0	4.02103	7.21974
ENST00000504776.5-ENSG00000174136.11:processed_transcript	0	0	0	0	0	0	0	0	0	0
ENST00000506074.6-ENSG00000106113.18:protein_coding	0	0	0	0	0	0	31.1037	0	0.236531	0
ENST00000506438.5-ENSG00000069011.15:protein_coding	0	0	149.208	0	0	0	0	0	0	3.96378
ENST00000506607.1-ENSG00000206113.8:protein_coding	0	0	0	0	0	0	0	0	0.473062	0
ENST00000506652.5-ENSG00000132356.11:retained_intron	0	0	0	0	0	0	0	0	0	0
ENST00000507740.5-ENSG00000176406.20:protein_coding	0.0985187	0.24403	0	0.141622	0.461584	0	0	0	0	0
ENST00000507880.1-ENSG00000250892.1:unprocessed_pseudogene	0	0	0	0	0	0	0	0	0	0
ENST00000508274.5-ENSG00000157869.14:nonsense_mediated_decay	0	0	0	0	0	0	0	0	0.709593	6.22879
ENST00000508357.5-ENSG00000204179.10:nonsense_mediated_decay	0	0	0	0	0	0	0.108754	0	0	0
ENST00000508468.2-ENSG00000159202.17:protein_coding	0	0.0610075	0	0	0	0	0	0	0.236531	0
ENST00000509258.5-ENSG00000063978.15:protein_coding	0	0	0	0	0	0	0	0	0	0
ENST00000509860.1-ENSG00000142611.16:protein_coding	0	0	0	0	0	0	0	0	0	0
ENST00000510021.5-ENSG00000119048.7:nonsense_mediated_decay	0	0	0	0	0	0.875454	0	0	0	0
ENST00000510294.1-ENSG00000248560.1:processed_pseudogene	0	0.122015	0	0	0	0	0	0.0820724	0.236531	0
ENST00000510960.5-ENSG00000113460.12:retained_intron	0	0	0	0	0	8.87961	0	0	0	0
ENST00000510979.5-ENSG00000183474.15:protein_coding	0	0	0	0	0	0	0	0	0	0
ENST00000511103.1-ENSG00000251470.1:unprocessed_pseudogene	1.67482	0	0	0	0	0	0	0	0	0
ENST00000511368.5-ENSG00000145536.15:protein_coding	0	0	0	0	0	0	0	0	0	0
ENST00000511943.5-ENSG00000118816.9:nonsense_mediated_decay	0	0	0	0	0	0	0	0	0	0
ENST00000512193.5-ENSG00000137601.15:protein_coding	0	0	0	0	0	1.37571	0	0	0	0
ENST00000513998.5-ENSG00000197594.11:nonsense_mediated_decay	21.083	0	36.4615	133.691	0	0	0	4.92434	0	0
ENST00000514215.5-ENSG00000198780.11:nonsense_mediated_decay	0	0	0	1.41622	0	2.75143	0	0	0	0.42469
ENST00000514649.5-ENSG00000120949.14:nonsense_mediated_decay	0	0	0	0	0.153861	0	0.870033	0	0	0
ENST00000514652.5-ENSG00000138813.9:protein_coding	0	0	0	0	0.307722	0	0	0.0820724	0	0
ENST00000514921.5-ENSG00000146147.14:protein_coding	0.197037	0	0	0.566487	2.7695	0	0	0	0	0.849381
ENST00000515101.1-ENSG00000145391.13:retained_intron	0	0	0	0	0	0	0	0	0	0
ENST00000515154.2-ENSG00000226074.4:transcribed_unprocessed_pseudogene	0	0	0	0	0	0	0	0	0	0
ENST00000515169.5-ENSG00000159733.13:protein_coding	0	0	0	0	0	0	0	0	0	0
ENST00000517700.5-ENSG00000183808.11:protein_coding	6.10816	30.0767	0	0	0	16.8838	0	0	0.473062	0
ENST00000517940.1-ENSG00000132842.13:retained_intron	132.508	0	541.493	0	0	0	0	0	0	0
ENST00000518628.1-ENSG00000158669.11:retained_intron	0	0	0	0	0	0	0	0	0	0
ENST00000518690.5-ENSG00000196591.11:protein_coding	0	0	0	0	0	0	0	0	0	0
ENST00000519307.1-ENSG00000104427.11:protein_coding	0	0	0	0	0	0	0	0	0	0.141563
ENST00000519511.1-ENSG00000113739.10:retained_intron	4.33482	0	0	0	0	0	0	0	0	0
ENST00000520264.1-ENSG00000162931.11:protein_coding	0	0	0	0	0	0	0	0	0	0
ENST00000520947.1-ENSG00000127947.15:retained_intron	0	0	0	0	0.153861	0	0	0	0	0
ENST00000522399.1-ENSG00000143643.12:protein_coding	0	0	0	0	0	0	0	11.1618	0	0
ENST00000522452.1-ENSG00000264668.1:protein_coding	0	0	0	0	0	0	0	0.0820724	0	0
ENST00000522522.5-ENSG00000143702.15:retained_intron	0	0	0	0	0	0	0	0	0	0
ENST00000524993.5-ENSG00000137747.14:protein_coding	0	0	0	0	0	0	0	0	0	0
ENST00000525244.5-ENSG00000074266.17:retained_intron	0	0	0	0	0	0	0.108754	0	0	0
ENST00000525416.5-ENSG00000110274.14:protein_coding	0	0	0	0	0	0	0	0.32829	0	0
ENST00000525778.5-ENSG00000214338.10:protein_coding	0.197037	0	0	0	0	0	0	0	0	0.141563
ENST00000526582.1-ENSG00000254677.1:processed_pseudogene	0.0985187	0.48806	0.258593	0.849731	0	0.625325	0	0.32829	0.236531	4.6716
ENST00000526982.1-ENSG00000177963.12:nonsense_mediated_decay	0	0	0	0	0	0	0	0	0	0
ENST00000527552.5-ENSG00000179832.17:retained_intron	0	0	0	0	0.307722	0	0	0	0.236531	0
ENST00000527817.1-ENSG00000182934.11:retained_intron	0	0.0610075	0	0.424866	0	1.75091	0	0	2.12878	3.96378
ENST00000528453.1-ENSG00000070985.13:protein_coding	0.0985187	0	0	0	0	0	0	0	1.18266	0
ENST00000528841.5-ENSG00000174672.15:protein_coding	0	0	0	3.39892	0	4.75247	0.217508	0	0.709593	0.141563
ENST00000529493.2-ENSG00000255131.2:unprocessed_pseudogene	0	0	0	0	0	0	0	0	0	0
ENST00000529643.1-ENSG00000149257.13:protein_coding	0	0.610075	1.55156	0	0	1.12558	0	0	0	0
ENST00000529658.5-ENSG00000154134.14:retained_intron	0	0	0	0	0	0	0	0	0	0.707817
ENST00000530155.5-ENSG00000177697.17:retained_intron	0	0	0	0	0	0	0	0	0	0
ENST00000530878.5-ENSG00000198929.12:protein_coding	0	0	0	0	0	0	0	0	0	0
ENST00000532364.1-ENSG00000255439.6:protein_coding	0	0	0	0	0	0	0	0	0	0
ENST00000533663.5-ENSG00000183378.11:protein_coding	2.66	0	0	2.83244	0.307722	0	3.15387	11.4081	0	3.82221
ENST00000533897.1-ENSG00000109861.15:retained_intron	0	0	0	0.141622	0.307722	1.00052	0.108754	0	0	0.42469
ENST00000533983.5-ENSG00000172379.18:protein_coding	0	0	0	0	0	0	0	0	0	0
ENST00000534022.1-ENSG00000149557.12:retained_intron	0	0.24403	0	0	0	0	0	5.33471	0	0.42469
ENST00000534358.5-ENSG00000118058.20:protein_coding	0	20.7426	10.2144	33.4228	2.92336	0	17.2919	11.5722	20.8147	31.8518
ENST00000534658.5-ENSG00000118515.11:retained_intron	0	0	0	0.141622	0	0	0	0	0	0
ENST00000534766.1-ENSG00000135365.15:retained_intron	0	0	0	0	0	0	0	0	0	0
ENST00000534983.5-ENSG00000006118.14:retained_intron	0	0	0	0	0	0	0	0	0.236531	0
ENST00000535064.1-ENSG00000146426.17:processed_transcript	0	0	0	0	0	0	0	0	0	0
ENST00000535414.5-ENSG00000162694.13:protein_coding	0	0	0	0	0.307722	0	0	0	0	0
ENST00000535787.5-ENSG00000121989.14:protein_coding	0	0.0610075	0	0	0	0	0.108754	0	0	0
ENST00000536197.5-ENSG00000120860.10:retained_intron	0	0	0	0	0	0	0	0	0	0
ENST00000536995.5-ENSG00000168010.10:retained_intron	0	0	0	0	0	0	0.108754	0	0	5.37941
ENST00000537259.5-ENSG00000074621.13:protein_coding	0	0	0	2.40757	0	0	0	0	0	0.283127
ENST00000537469.2-ENSG00000160051.11:protein_coding	0	0	0	2.54919	0	0.25013	0	0.164145	0.946124	0.42469
ENST00000537739.5-ENSG00000143321.18:protein_coding	0.788149	0	0	0	0	0	0	0	0	6.22879
ENST00000538426.5-ENSG00000167770.11:protein_coding	0	0	0	0	0	0	0	0	0	0
ENST00000538784.2-ENSG00000184967.6:retained_intron	0	0	0	0	0	0	0	0.0820724	0	1.41563
ENST00000538808.5-ENSG00000137409.18:protein_coding	0	0	0	0	0	0	0	0	29.0933	0
ENST00000539099.1-ENSG00000102755.10:protein_coding	0	0	0	0	0	0	0	0	0	0
ENST00000539637.5-ENSG00000115170.13:protein_coding	0	0	0	0.283244	0	0.125065	0	0	0	1.84033
ENST00000540037.5-ENSG00000111319.12:protein_coding	0	0	0	0	0	0	0.870033	0	0	0.849381
ENST00000540494.5-ENSG00000143870.12:protein_coding	0	0.0610075	0	1.13297	0	0	0.326262	0	0	0
ENST00000541122.6-ENSG00000127616.17:protein_coding	0	0	0	0	0	0	0.108754	0	0	0
ENST00000542034.5-ENSG00000185155.11:protein_coding	0	0.24403	0	0.708109	0	0.125065	0	0.164145	0	0
ENST00000542195.1-ENSG00000176834.13:retained_intron	0	0	0	0	0	0	0	0	0	0
ENST00000542565.1-ENSG00000196498.13:retained_intron	0	0	0	0.283244	0	0	0	0	0	0.141563
ENST00000544152.5-ENSG00000136048.13:protein_coding	0	0	0	0	0	0	0	0	0	0
ENST00000544223.6-ENSG00000111727.11:nonsense_mediated_decay	0	0	0	0	0	0	0	0	0	0
ENST00000544487.5-ENSG00000196118.11:retained_intron	0	1.6472	0	0	0	0.625325	0	0	0	0
ENST00000544760.1-ENSG00000073614.11:protein_coding	0	0	0	0	0	0	0	0	0	0
ENST00000544778.6-ENSG00000171634.16:protein_coding	0.0985187	0	0.775778	8.07244	4.30811	8.00415	0.108754	0.246217	0	0.141563
ENST00000545425.2-ENSG00000129514.5:processed_transcript	0	7.44292	0	2.40757	0	0	21.4246	0	3.31143	0
ENST00000546044.1-ENSG00000158023.9:retained_intron	0	0	0	0	0	0	0	0	0	0
ENST00000546325.1-ENSG00000068079.7:retained_intron	0	0.24403	0	0	0.615445	0	0	0.0820724	0	0
ENST00000546942.1-ENSG00000111786.8:retained_intron	0	0	0	27.333	3.69267	19.26	8.15656	0	0	0
ENST00000548117.5-ENSG00000135404.11:retained_intron	0	0	0	0	0	0	0	0	0	0
ENST00000548125.5-ENSG00000151135.9:protein_coding	2.56148	0.793098	0	4.95676	36.7728	0	0	13.1316	0	4.2469
ENST00000548768.1-ENSG00000011465.16:processed_transcript	0	0	0	0	0	0.125065	0	0.164145	0	0
ENST00000550195.5-ENSG00000135472.8:nonsense_mediated_decay	0	0.0610075	0	0	0	0	0	0	0	0
ENST00000550444.1-ENSG00000111727.11:protein_coding	0	0	0	0.141622	0.461584	0.125065	0	0.0820724	0	0
ENST00000550771.5-ENSG00000167535.7:retained_intron	0	0	0	0	0	0	0	0	0	0
ENST00000551557.1-ENSG00000177426.20:processed_transcript	0	0.48806	0	0	0.307722	5.12766	0.326262	0	0	0
ENST00000551966.5-ENSG00000066117.14:protein_coding	0	0	0	0	0	0	0	0	0	0
ENST00000552242.5-ENSG00000135390.17:protein_coding	0.295556	2.01325	8.27496	0.283244	0	0	0	6.81201	0	0.283127
ENST00000552582.5-ENSG00000257501.6:processed_transcript	0	0	0	0.141622	0	0	0	0	0.236531	0
ENST00000553030.5-ENSG00000039987.6:protein_coding	0	0	0	0	0	0.125065	0	0	10.1708	0
ENST00000553248.5-ENSG00000139410.14:protein_coding	21.9697	0	0	65.5709	0	0	0	0	0	0
ENST00000553356.1-ENSG00000100739.10:protein_coding	0	0	0	0	0.153861	0	0	0	0	0
ENST00000555652.5-ENSG00000197555.9:processed_transcript	0	0	0	0	0	0	0	0	0	0
ENST00000555993.6-ENSG00000006432.15:protein_coding	0	0.183023	0	3.82379	0	0	0	0	0	0
ENST00000556925.5-ENSG00000165525.17:processed_transcript	0	0	0	0	0	0	0	0	0	0
ENST00000557263.5-ENSG00000089916.17:protein_coding	0	0	0	0	0	0	0	0.0820724	0	0
ENST00000557712.1-ENSG00000197555.9:processed_transcript	0	0	0.129296	0.141622	0	0	0	0	0	0
ENST00000558180.2-ENSG00000177508.11:retained_intron	0	0.0610075	0	0.141622	13.0782	0.375195	0	0	0	0
ENST00000558504.1-ENSG00000128918.14:processed_transcript	0	0	0	0	6.30831	0	0	0	0	0
ENST00000558762.5-ENSG00000140443.13:protein_coding	0	0.183023	0	0	0	0	0	0.0820724	0	3.53909
ENST00000559143.1-ENSG00000140545.14:retained_intron	0	0	0	0	0	0	0	0.0820724	0	0
ENST00000559160.1-ENSG00000157450.15:protein_coding	0	0	0	0	0	0	0	0	0	0
ENST00000559568.5-ENSG00000103599.19:nonsense_mediated_decay	0	0	0	0	0	0	0	0	0	0
ENST00000559935.5-ENSG00000128951.13:protein_coding	0	0.48806	0.775778	0	0	0.25013	0.326262	0.246217	0	0.283127
ENST00000560412.1-ENSG00000090661.11:protein_coding	0	0	0.129296	0	0	0	0	1.64145	0	0
ENST00000560606.5-ENSG00000166831.8:protein_coding	0	0	0	0	0	0	0.108754	0	0	0
ENST00000561989.5-ENSG00000103248.18:protein_coding	0	0.73209	0	0	0	0	0	0	0.236531	0.566254
ENST00000562390.1-ENSG00000178226.10:retained_intron	0	0.305038	0.129296	0	0	0	0	0	0	0
ENST00000562747.1-ENSG00000167513.8:retained_intron	0	3.66045	16.5499	0.849731	0	4.87753	3.04511	38.3278	0	0.707817
ENST00000563332.6-ENSG00000089486.16:protein_coding	0	0.183023	0	0.424866	0.153861	0	0	0.0820724	0	0
ENST00000563542.5-ENSG00000066933.15:processed_transcript	0	0.0610075	0	0	0.153861	0	0	0	0	0.141563
ENST00000564006.5-ENSG00000103111.14:nonsense_mediated_decay	0	0	0	0	0	0	0	0	0	0
ENST00000564357.5-ENSG00000149927.17:retained_intron	0	0	0	0	0	0	0	0.0820724	0	0
ENST00000565071.1-ENSG00000174177.12:retained_intron	0	0	0	0	0.153861	0	0.108754	0	0	0.849381
ENST00000565184.5-ENSG00000067225.17:protein_coding	0	0.549068	0	0	0	0	0	0	0	0
ENST00000565793.5-ENSG00000136378.14:retained_intron	0	0	0.129296	0	0	0.125065	0	0	0	0.42469
ENST00000566040.1-ENSG00000188603.16:processed_transcript	0	0	0	0.566487	0	0	0	0	0	0
ENST00000566354.1-ENSG00000132612.15:retained_intron	0	0	0	0	0	0	0	0	0	1.41563
ENST00000566838.2-ENSG00000086696.10:protein_coding	0.197037	0.122015	0	13.4541	0.307722	30.5158	0	0.984869	0.236531	1.98189
ENST00000567020.5-ENSG00000162065.11:protein_coding	0	0	0	0	0	0	0	0	0	0
ENST00000567111.1-ENSG00000167967.15:retained_intron	0	0	0	0	0	0	0	0	0	0
ENST00000567667.5-ENSG00000103034.14:protein_coding	0	0	0	0	0	0	0	0	0	0
ENST00000567683.5-ENSG00000103089.8:nonsense_mediated_decay	0	0	0	0	0	0	0	0	0	0
ENST00000568194.5-ENSG00000167965.17:retained_intron	3.54667	8.54105	11.2488	0	8.61623	0.125065	13.4855	0	0	16.8461
ENST00000568333.1-ENSG00000169951.9:retained_intron	0	0	0	0.283244	0.153861	0	0.217508	0.246217	0	0
ENST00000569474.5-ENSG00000039523.17:retained_intron	68.9631	0	0	0	0	0	0	0	0	149.774
ENST00000570032.1-ENSG00000172831.11:nonsense_mediated_decay	0	0	0	0	0	0.375195	0	0	0	0
ENST00000570123.5-ENSG00000131143.8:processed_transcript	0	0	0	0	0	0	0	0	0	0
ENST00000570511.5-ENSG00000103313.11:nonsense_mediated_decay	0	0	0	0	0	0	0.108754	0	0	0
ENST00000571228.1-ENSG00000005001.9:protein_coding	0	0	0	0	0.153861	0	0	0	0	0
ENST00000572729.1-ENSG00000262158.1:unprocessed_pseudogene	0	0.183023	0	0	0	0	0	0	0	0
ENST00000572861.3-ENSG00000262217.3:protein_coding	0	1.03713	0	0	0	0	0.652524	0.656579	0	0.566254
ENST00000573331.5-ENSG00000262481.5:nonsense_mediated_decay	0	13.7877	0	0	0	0.375195	0.108754	4.43191	0	0
ENST00000573745.1-ENSG00000181885.18:processed_transcript	4.2363	0.97612	0	1.98271	0	0	1.4138	0	0	0.849381
ENST00000574271.5-ENSG00000262943.7:processed_transcript	0	0	0	0	0	0	0	0	0	0
ENST00000574766.1-ENSG00000105176.17:processed_transcript	0	0	0	0	0.153861	0	0	0	0	0
ENST00000576125.1-ENSG00000262218.1:protein_coding	0	0	0	0	0	0	0	0	0	0
ENST00000576162.5-ENSG00000103310.10:retained_intron	0	0.122015	0	0.424866	0.153861	0	0	0	0	0
ENST00000576809.5-ENSG00000263310.5:protein_coding	0	0	0	0	0	0	0	0	0	0
ENST00000577517.1-ENSG00000175662.17:processed_transcript	3.64519	0	11.1195	1.55784	0	0.125065	0.108754	0.246217	0	0
ENST00000578998.1-ENSG00000167281.18:retained_intron	0.197037	0	0	0.424866	4.15425	0	0	0	0	0.141563
ENST00000579693.1-ENSG00000264168.1:processed_transcript	0	0.610075	0	0	0.153861	0	0	0	0	0
ENST00000579849.5-ENSG00000006042.11:protein_coding	0	0	0.258593	0.141622	0.153861	0	0	2.05181	0	0.283127
ENST00000580238.5-ENSG00000175224.16:protein_coding	0	0	0	0	0	0	0	0	0	0
ENST00000580697.1-ENSG00000264431.1:processed_pseudogene	0	0	0	0.141622	0	0	0	0	0	0
ENST00000581005.1-ENSG00000133195.11:processed_transcript	0	0	0	0.283244	0	3.62688	1.84882	1.23109	0	0
ENST00000581977.6-ENSG00000263528.7:protein_coding	0	0	0	0	182.326	0	0	0	0	0
ENST00000584570.5-ENSG00000180901.10:processed_transcript	0	0	0	0.849731	0	0	0	0	0.236531	0
ENST00000585606.5-ENSG00000123159.15:retained_intron	0	1.28116	0.258593	0	0.461584	0	6.09023	0.164145	0	0.849381
ENST00000585892.5-ENSG00000079805.16:protein_coding	0	0	0	0	0	0	0	0	0	0
ENST00000586187.2-ENSG00000188227.12:nonsense_mediated_decay	0	0.0610075	0	0	0	0	0	0	0	0
ENST00000586740.1-ENSG00000167880.7:protein_coding	0	1.70821	0	0	0	0	0	0	0	2.68971
ENST00000587252.5-ENSG00000171425.9:protein_coding	0	0	0	0	0.153861	0	0	13.4599	0	0.566254
ENST00000587339.2-ENSG00000132481.6:nonsense_mediated_decay	0	2.68433	0	0	0	1.12558	0	0	0	0
ENST00000587713.1-ENSG00000089639.10:retained_intron	0	0	0	0	0.153861	0	0	0	0	0
ENST00000587819.5-ENSG00000101489.19:protein_coding	0	0.122015	0	0	0	0	0	0	0	0
ENST00000587900.1-ENSG00000267597.1:processed_pseudogene	0	0	0	0	0	0	0	0	0	0
ENST00000588691.1-ENSG00000153443.12:non_stop_decay	0	0	0	0	0	0	0.217508	0	0	0
ENST00000588969.5-ENSG00000168610.14:protein_coding	0	0	0	0	0	0	0	0	1.89225	0.707817
ENST00000589544.5-ENSG00000101746.15:protein_coding	0	0	0	0	0	0	0	0	0	0.42469
ENST00000589852.5-ENSG00000105058.11:protein_coding	0	0	0	1.13297	0	0	0	0.984869	0	0
ENST00000590307.1-ENSG00000178342.4:processed_transcript	0.0985187	0.366045	0	0.141622	0	0	0	0.410362	0	0
ENST00000590512.1-ENSG00000180448.10:processed_transcript	0	0	0	0	0	0	0	0	0	0
ENST00000590631.1-ENSG00000185379.20:protein_coding	0	0	0	0	0	0	0	0	0	0
ENST00000590853.5-ENSG00000072062.13:protein_coding	0	6.64982	0.387889	0	0	0	0	0	0	0
ENST00000590897.1-ENSG00000007047.14:retained_intron	0	0	0	0	0	0	0	0	0	0
ENST00000590934.1-ENSG00000141524.15:processed_transcript	0	0	0	0	0	0	0	0	0	0
ENST00000590965.1-ENSG00000153443.12:protein_coding	0	0	0	0.283244	0	0	0	0	0	0
ENST00000591254.1-ENSG00000123144.10:nonsense_mediated_decay	0	0	0	0	0	0	0	0	0	0
ENST00000591528.1-ENSG00000072071.16:processed_transcript	0	0	0	0	0	0.375195	0	0.164145	0.473062	0
ENST00000594297.1-ENSG00000170608.2:protein_coding	0	0	0.129296	0	0	0	0	0.164145	0	0
ENST00000595267.1-ENSG00000125648.14:retained_intron	0	0	0	0	0	0	0	0	0	0
ENST00000595305.5-ENSG00000125733.17:retained_intron	0	0	0	0	0	0	0.217508	0	0	0
ENST00000596318.1-ENSG00000269706.1:unprocessed_pseudogene	2.66	0	0	6.93947	0	9.50493	0	1.39523	0	0
ENST00000597017.5-ENSG00000105438.8:protein_coding	0	0.427053	0	0	0	0	0	0	0	0
ENST00000598249.5-ENSG00000160460.15:protein_coding	0.0985187	0	0	0	0	0	0	0	0	0
ENST00000598886.1-ENSG00000105771.13:retained_intron	0.197037	0.122015	0.775778	0	0.153861	0	0.761279	0.0820724	0	0
ENST00000599689.1-ENSG00000105251.10:protein_coding	0.295556	0	0	0	0	0	0	0	0.473062	0
ENST00000599814.5-ENSG00000125755.18:protein_coding	0	2.86735	0	0	0.153861	3.62688	0	0.0820724	8.04206	0.990944
ENST00000600231.5-ENSG00000089351.14:nonsense_mediated_decay	0.0985187	1.03713	0.517185	0	0	0	3.26262	0	0	0.566254
ENST00000601003.1-ENSG00000090674.15:protein_coding	0	0	0	0	0	0	0	0	0	0
ENST00000601912.5-ENSG00000105053.10:protein_coding	0	0.0610075	0	0	0	0	0	0	0	0
ENST00000602876.5-ENSG00000159720.11:protein_coding	0	0	0	0	0	0	0	0	0	0
ENST00000604641.5-ENSG00000270765.5:protein_coding	0.0985187	0.0610075	0	0	0	0	0.108754	0	0	0
ENST00000604705.5-ENSG00000137942.16:protein_coding	0	0	0	0	0	0	0	1.39523	0	0
ENST00000606386.1-ENSG00000144290.16:processed_transcript	0	0.122015	0	0	0.153861	0	0	0.0820724	0	0.707817
ENST00000608091.1-ENSG00000134851.12:protein_coding	0	0	0	0.141622	4.61584	0	1.95757	0.0820724	0	0
ENST00000608522.2-ENSG00000119685.19:processed_transcript	0	2.01325	0.775778	0	0	0	1.08754	0.574507	0	0
ENST00000608999.5-ENSG00000077157.21:protein_coding	0	0.671083	0	1.69946	0	0.625325	2.17508	0	0.946124	1.27407
ENST00000611398.3-ENSG00000278174.3:protein_coding	0	0	0.387889	2.97406	0	0	0	0	0	0
ENST00000611775.4-ENSG00000106012.17:protein_coding	0	7.2599	16.8085	0	0	0	2.06633	0	0	0.849381
ENST00000611786.4-ENSG00000138085.16:protein_coding	0	2.19627	0	2.12433	0	0	0	0	0	0
ENST00000612103.4-ENSG00000276726.4:protein_coding	0	0.0610075	0	1.69946	0	1.87597	0	0	0	0
ENST00000612342.4-ENSG00000196152.10:protein_coding	0	0	0	0	0	0	0	0	0	0
ENST00000612451.4-ENSG00000169218.13:protein_coding	0	0	0	0	0	0	0	0	0	0
ENST00000612821.4-ENSG00000140465.13:protein_coding	0	0.427053	0	0	0.153861	0.25013	0.108754	0.246217	0.236531	0
ENST00000613416.4-ENSG00000176095.11:protein_coding	0	0	0	0	0	0	0.108754	0	0.236531	0
ENST00000614152.4-ENSG00000084731.13:protein_coding	0	0	0	0	0	0	0	0	0	0
ENST00000614512.4-ENSG00000119042.16:protein_coding	0	0	0	0	0	0	0	0	0	0
ENST00000614894.4-ENSG00000229665.8:protein_coding	0	0	0	1.84108	0	0	0	0	0	0
ENST00000615420.4-ENSG00000275594.4:protein_coding	3.25112	6.4668	0	0	0.923167	0	0	0	0	0
ENST00000615498.4-ENSG00000150510.15:protein_coding	0	0	0	0	0	0	0	8.04309	0	3.68065
ENST00000615654.4-ENSG00000105609.16:retained_intron	0	0	0	0	0	0	0	0	0	0
ENST00000616279.4-ENSG00000134318.13:protein_coding	0	3.47743	9.05074	5.52325	0	0	1.84882	0	0	2.26502
ENST00000616281.1-ENSG00000135638.13:retained_intron	0	0.366045	0	0	0	0.125065	0.326262	0	0	0.283127
ENST00000616628.1-ENSG00000106477.18:protein_coding	0	0	0	1.41622	0	0	0	2.29803	0.236531	0.283127
ENST00000616976.1-ENSG00000197183.12:protein_coding	0	0.0610075	0	0	0	0	0	0	0	0
ENST00000616990.4-ENSG00000175274.18:protein_coding	0	0	0	0	0	0	0	0	0	0
ENST00000617143.4-ENSG00000144834.12:protein_coding	0	0	0.129296	0	0	0	0	0.0820724	0	0
ENST00000617429.4-ENSG00000273611.4:protein_coding	0	0	0	0	0	0	0	0	0	0
ENST00000617858.4-ENSG00000082175.14:protein_coding	0	0	0	0	0	0	0	0	0	0
ENST00000619935.1-ENSG00000277354.1:protein_coding	0	0	0	0	0	0	0	0	0.709593	0.42469
ENST00000620139.4-ENSG00000118242.15:protein_coding	0.0985187	0	0	0.141622	0.615445	0	0	0.164145	0	0
ENST00000620388.1-ENSG00000147144.12:retained_intron	0	0	0	0	0.923167	0	0.108754	0	0	0
ENST00000620552.4-ENSG00000188157.13:protein_coding	0.197037	6.52781	0	7.64758	0	8.75454	0	10.6694	0	0
ENST00000620936.3-ENSG00000214562.13:protein_coding	0	0	0	0	0	0	0	0	0	0
ENST00000620958.4-ENSG00000112312.9:protein_coding	0	0	0	0	0	0	0	0	0	0
ENST00000621127.4-ENSG00000158186.12:protein_coding	0	0	0	0	0	0	0.978787	0	0.236531	0.141563
ENST00000622100.4-ENSG00000273859.4:protein_coding	0	0	0	12.3211	0	6.87857	0	0.0820724	0	0
ENST00000622220.1-ENSG00000135119.14:protein_coding	0	0	0	0	0	0	0	0	0	0
ENST00000622241.1-ENSG00000275342.4:protein_coding	0	0	0	0	0	0	0	0	3.31143	17.4123
ENST00000622501.4-ENSG00000092051.16:protein_coding	0	0	0	0	0	0	0	0	0	0
ENST00000622502.4-ENSG00000105186.14:protein_coding	0	0	0	1.2746	0	0	0	0	0	0
ENST00000622569.3-ENSG00000275575.4:protein_coding	0	0	0.129296	0	0	0	0	0	0	0
ENST00000622615.1-ENSG00000274334.1:protein_coding	0	0	0.258593	0	0	0	1.08754	0	0.236531	0
ENST00000623361.3-ENSG00000106012.17:protein_coding	31.723	0	0	0	0	0	51.1144	0	29.0933	30.8608
ENST00000623977.1-ENSG00000065057.7:TEC	0	0	0	0	0	0	0	0	0	0
ENST00000624198.1-ENSG00000279270.1:protein_coding	0	1.6472	0	0	0	2.87649	0.978787	1.39523	0	0
ENST00000625578.2-ENSG00000273793.3:protein_coding	0	2.80635	0	0	0	5.0026	0.870033	0	0	0
ENST00000626147.1-ENSG00000198689.9:retained_intron	0.0985187	6.03974	0	1.84108	0.307722	0.750389	0.435016	4.43191	2.12878	1.13251
ENST00000626181.1-ENSG00000213397.10:protein_coding	0	0	0	0	0	0	0	0	0	0
ENST00000626413.2-ENSG00000280962.2:protein_coding	0	0	0	0	0	1.87597	0	0	0	0
ENST00000628277.2-ENSG00000170456.14:protein_coding	0	0	0	0	0.153861	0	0	5.08849	0	1.13251
ENST00000628356.2-ENSG00000280873.2:protein_coding	0	0.73209	0	0	0	0	0	0	0	2.12345
ENST00000628403.2-ENSG00000064651.13:protein_coding	0	0	0	18.1276	41.0809	0	0	0	0	30.0115
ENST00000630702.1-ENSG00000281289.2:retained_intron	0	0	0	0	0	0	0	0	0	0
ENST00000630837.2-ENSG00000157916.18:protein_coding	0	0	0	0	0	0.125065	0	0	0	0
ENST00000631565.1-ENSG00000273572.4:nonsense_mediated_decay	0	0	0	0	0	0	0	0	0	0
ENST00000631684.1-ENSG00000273608.4:protein_coding	0	0.0610075	0	0	0	0	0	0.164145	0	0
ENST00000633608.1-ENSG00000274442.2:retained_intron	0	0	0	0.141622	0	0	0.108754	0	0	0
ENST00000634639.1-ENSG00000173442.12:protein_coding	0	0	0	0	0	0	0	0	0	0
ENST00000635168.1-ENSG00000164616.15:processed_transcript	0	0	0	0	0	0	0.870033	0	0	0
ENST00000001146.6-ENSG00000003137.8:protein_coding	0	0	0.129296	0.283244	0.307722	0.750389	0.108754	0	0	1.13251
ENST00000004982.4-ENSG00000004776.11:protein_coding	0	0	0	0	0.153861	0	0.108754	0	0	0
ENST00000005178.5-ENSG00000004799.7:protein_coding	0	1.34217	0	0	0.153861	2.87649	0	0	0	0
ENST00000005259.8-ENSG00000075790.10:protein_coding	0	0.183023	0	0	0	0	0	0.164145	0	0.283127
ENST00000006053.6-ENSG00000006210.6:protein_coding	0	0	0	0	0	0	0	0	0	0
ENST00000037869.7-ENSG00000035141.7:protein_coding	0	0	0	0	0	0	0	0	0	0
ENST00000040663.7-ENSG00000037757.13:protein_coding	0	0	0	0	0	0	0	0	0	0.141563
ENST00000040738.9-ENSG00000038219.12:protein_coding	0.0985187	0.24403	0	1.55784	0.769306	0.25013	0.217508	7.1403	0	0.990944
ENST00000046794.9-ENSG00000043462.11:protein_coding	0.0985187	0	0	0	0.153861	0	0	0.164145	0	0
ENST00000052569.10-ENSG00000047932.13:protein_coding	0.197037	0	0	0	0	0	0	0	0	0
ENST00000074304.9-ENSG00000040933.15:protein_coding	0	0	0	0	0	0	1.74007	0	0	0
ENST00000081029.7-ENSG00000061794.12:protein_coding	0	0	0	0	0.153861	0	0	0	0	0
ENST00000156109.6-ENSG00000068394.10:protein_coding	0	0.122015	0.129296	0	1.69247	0.125065	0	0	0	0.42469
ENST00000157600.7-ENSG00000071282.11:protein_coding	0	0.122015	0	0.849731	0.153861	0	0.108754	0	0	0.141563
ENST00000159087.6-ENSG00000074855.10:protein_coding	0.295556	0.610075	0.517185	5.66487	0	0	0	0	0	4.95472
ENST00000160713.8-ENSG00000147724.11:protein_coding	0	0.0610075	0	0	0	0	1.63131	0	0	0
ENST00000160827.8-ENSG00000079616.12:protein_coding	0	0	0	0	0	0	0	0	0	0
ENST00000170564.6-ENSG00000076650.6:protein_coding	0.0985187	0	0	0	0.153861	0	0.108754	0	0	0
ENST00000172229.7-ENSG00000064300.8:protein_coding	0.689631	0.0610075	0	0.141622	0	0	1.95757	0.0820724	0	0.141563
ENST00000176183.5-ENSG00000069696.6:protein_coding	0	0.0610075	0	0	0	0.25013	0	0	0	0.141563
ENST00000182527.3-ENSG00000065308.4:protein_coding	0	0.427053	0	0.991353	0.461584	0.25013	0.652524	0.0820724	21.7609	0.283127
ENST00000185150.8-ENSG00000068912.13:protein_coding	0	0	0	0	0	0	0	0	0	0
ENST00000185206.10-ENSG00000112782.15:protein_coding	0.0985187	1.76922	0.129296	0.991353	0	0	0	1.06694	0.473062	0.849381
ENST00000192314.6-ENSG00000154252.11:protein_coding	0	0	0	0	0	0	2.50134	0	0	0
ENST00000194130.6-ENSG00000081800.8:protein_coding	0	0	9.18003	7.08109	3.07722	0.25013	3.37138	11.0798	18.686	3.25596
ENST00000195173.8-ENSG00000082684.14:protein_coding	0	0	19.2651	10.1968	15.2323	0	0	0	11.117	0
ENST00000198767.10-ENSG00000085721.12:protein_coding	0	0	0	0	0	0	0.108754	0	0	0
ENST00000199814.8-ENSG00000086589.11:protein_coding	0	0	0	0	0	0	0	0	0	0
ENST00000200135.7-ENSG00000086827.8:protein_coding	0	5.85672	0	0	0	3.75195	3.26262	0	0	2.12345
ENST00000202816.5-ENSG00000089048.14:protein_coding	0	0	0	0	0.307722	1.00052	2.06633	0	0	0.42469
ENST00000203630.9-ENSG00000089693.10:protein_coding	0	0	0.129296	0	0	0.875454	0	0.902796	0	0
ENST00000205135.8-ENSG00000090924.14:protein_coding	0	1.6472	0	0	0	0.375195	0.108754	0	1.18266	0.141563
ENST00000207636.9-ENSG00000093010.11:nonsense_mediated_decay	0	0	0	0	0	0	0	0	0	0
ENST00000209884.4-ENSG00000076321.10:protein_coding	0	0	0	0	0	0.750389	0	0.902796	0	0.707817
ENST00000209929.9-ENSG00000094963.13:protein_coding	0.0985187	0	0	0.283244	0.307722	0	0	0	1.65572	0.141563
ENST00000215790.11-ENSG00000099992.15:protein_coding	0	0.305038	0.517185	0.141622	0	0	0.108754	0.0820724	0	0.283127
ENST00000215838.7-ENSG00000185339.8:protein_coding	0	0	0	0	0	0	0	2.62632	0	0
ENST00000215912.9-ENSG00000100100.12:protein_coding	0	0	0	0	0	0	0	0	0	0
ENST00000216083.6-ENSG00000183741.11:protein_coding	0	2.31829	0	0.141622	0	0	0	2.87253	0	0
ENST00000216124.9-ENSG00000100299.17:protein_coding	0	0	0	0	0	0	0.978787	0	0	0
ENST00000216190.12-ENSG00000100353.17:protein_coding	0	0	0	0	0	0	0	0	0	0.283127
ENST00000216259.7-ENSG00000100417.11:protein_coding	0	0	0	0	0	0	0	0	0	0
ENST00000216268.5-ENSG00000100426.6:protein_coding	0.0985187	0.854105	0	1.2746	0	1.62584	0	3.8574	0	0
ENST00000216277.12-ENSG00000090060.17:protein_coding	0	0.0610075	0	0.424866	0	0	0	0	0	0.42469
ENST00000216554.7-ENSG00000100664.10:protein_coding	0	0	6.982	0	0	0	0	0	0	0
ENST00000216602.10-ENSG00000100711.13:protein_coding	0	0.0610075	0	5.66487	0	0	0	0	0.236531	0
ENST00000216799.8-ENSG00000100908.13:protein_coding	0	0	0	0	0	0.375195	0	0	0	0
ENST00000217315.9-ENSG00000101337.15:protein_coding	0.0985187	0	0	0.424866	0	0	0	0	0	0.283127
ENST00000217740.3-ENSG00000101695.8:protein_coding	0.0985187	0	0	0.424866	0	0	0.108754	0	0.473062	0.283127
ENST00000218089.13-ENSG00000101972.18:protein_coding	0	0	0	0	0.461584	0	0	0	0	0.283127
ENST00000218197.9-ENSG00000102078.15:protein_coding	0	0	0	0	0	0.125065	0	0	0	0.141563
ENST00000218200.12-ENSG00000102081.13:protein_coding	0	0	0	0	0	0	0	0.0820724	0	0
ENST00000219069.5-ENSG00000006194.9:protein_coding	0	0	0	0	0	0	0	0	0	0
ENST00000219091.8-ENSG00000122386.10:protein_coding	0	0	0	0	0.153861	0	0.652524	0	0	0
ENST00000219252.9-ENSG00000102978.12:protein_coding	0	0	0	0.141622	0	0	0	0	0	0.141563
ENST00000219299.8-ENSG00000103021.9:protein_coding	0	0.0610075	0.129296	0.141622	0	0	0	0.0820724	0	0.141563
ENST00000219368.7-ENSG00000103089.8:protein_coding	0	0.0610075	8.01637	0	0	0	0	6.07336	0	0.849381
ENST00000219548.8-ENSG00000103266.10:protein_coding	0	0	0	0	0	0	0.108754	0	0	0.707817
ENST00000219789.10-ENSG00000103502.13:protein_coding	0	2.37929	0	1.2746	0	0	1.74007	0	0	0.141563
ENST00000219821.9-ENSG00000103534.16:protein_coding	0	0	0	0	0	0.25013	0	0	0	0
ENST00000219837.11-ENSG00000103550.13:protein_coding	0	0	0.775778	0.849731	0	0	0	1.06694	1.41919	0
ENST00000219905.11-ENSG00000174197.16:protein_coding	0	0	0	0	0	0	0	0	0	0
ENST00000220325.8-ENSG00000103966.9:protein_coding	0	0.122015	0	2.12433	0	0.750389	0	2.05181	1.65572	0.42469
ENST00000220847.8-ENSG00000129292.20:protein_coding	0	0	0	0	0	0	0	0	0	0
ENST00000221249.10-ENSG00000032444.15:protein_coding	0.197037	0	0	0	0	0.125065	0	0	0	0.141563
ENST00000221307.12-ENSG00000186529.14:protein_coding	0.197037	0	0	5.24001	0.153861	8.37935	0	1.55938	0	1.13251
ENST00000221543.9-ENSG00000104946.10:protein_coding	0	0.915113	0.258593	0	0	0	0	0	0	0
ENST00000221561.12-ENSG00000104964.14:protein_coding	0	0.0610075	0.129296	0	0	0.125065	0	0.0820724	0	0
ENST00000221818.5-ENSG00000105219.8:nonsense_mediated_decay	0	0	0.129296	0.849731	0	0	0	0	0	0
ENST00000222249.13-ENSG00000105642.15:protein_coding	2.75852	0.0610075	0	0	2.30792	0.625325	1.74007	0.0820724	0	0.283127
ENST00000222271.6-ENSG00000105664.10:protein_coding	0	0	0	0	0	0	0	0	0	0.141563
ENST00000222330.7-ENSG00000105723.11:protein_coding	0	0	0	0	0	0	0	0	0	0.566254
ENST00000222690.10-ENSG00000105968.18:protein_coding	0	0	0	0	0.153861	1.37571	0	0	0	0.141563
ENST00000222803.9-ENSG00000106080.10:protein_coding	0	0.305038	0	0.141622	0.307722	0.125065	1.19629	0	0	0.707817
ENST00000222812.7-ENSG00000106089.11:protein_coding	0	0	0	0.141622	0.615445	0	0	0.0820724	1.18266	0.42469
ENST00000223051.7-ENSG00000106327.12:protein_coding	0	0	0	2.12433	0	0	0	0	0	0.849381
ENST00000223054.8-ENSG00000106330.11:protein_coding	0	0	0	0	0	0.125065	0	0.0820724	0	0
ENST00000223084.7-ENSG00000106355.9:nonsense_mediated_decay	0	0	0	0	0	0	0	0	0	0
ENST00000223129.8-ENSG00000106399.11:protein_coding	0	0.24403	0	0	0	0	0	0	0	0
ENST00000223208.9-ENSG00000106477.18:protein_coding	0	2.74534	0.258593	1.2746	0.615445	0.625325	0	2.3801	0.236531	0.283127
ENST00000223321.8-ENSG00000106588.10:protein_coding	0	0	0	0	0	0	0	0	0	0
ENST00000223324.2-ENSG00000106591.3:protein_coding	0	0	0	0	0	0	0	0	0	0
ENST00000223862.1-ENSG00000107018.7:protein_coding	0	0.0610075	0	0	0	0	0	0	0	0
ENST00000224337.9-ENSG00000095585.16:protein_coding	0	0.0610075	0	0	0.153861	0	0	0	0	0
ENST00000224756.12-ENSG00000107771.15:protein_coding	0	0	0	0	0.615445	0	0	2.95461	0	0.990944
ENST00000225371.5-ENSG00000121053.5:protein_coding	0	0.24403	0	0.991353	0	0	0.108754	0	0	0
ENST00000225474.6-ENSG00000108342.12:protein_coding	0	0	0	0	0	0	0	0	0	0
ENST00000225512.5-ENSG00000108379.9:protein_coding	0	2.01325	0	0.708109	0	0	2.17508	0	0	0
ENST00000225719.8-ENSG00000108582.11:protein_coding	0	1.15914	0	0.708109	0.307722	1.62584	0	0	0	0.990944
ENST00000225760.5-ENSG00000224383.7:retained_intron	0	0	0	0.708109	0	2.62636	0	0	0	0
ENST00000225831.4-ENSG00000108691.9:protein_coding	0	0	0	0	0	0	0	0	0	0
ENST00000226021.4-ENSG00000108878.4:protein_coding	0	0	0	0	0	0	0	0	0	0
ENST00000226319.10-ENSG00000077684.15:protein_coding	0	0.915113	0.517185	0.849731	0	1.37571	1.30505	0	0.236531	0.566254
ENST00000226760.5-ENSG00000109501.13:protein_coding	0	0	0	0	0	0	0	3.69326	5.20368	0.141563
ENST00000227135.6-ENSG00000064199.6:protein_coding	0	0	0	0	0	0	0	0	0	0
ENST00000227214.10-ENSG00000021300.13:protein_coding	0	1.15914	0	2.83244	0.153861	0	2.6101	0.0820724	0	7.78599
ENST00000227349.6-ENSG00000109944.10:protein_coding	0	0.0610075	0.129296	0.424866	0.307722	0	0.326262	0.0820724	4.25756	0.42469
ENST00000228495.10-ENSG00000110906.12:protein_coding	0	0.427053	0	1.41622	0.153861	0	0	0	0	0.141563
ENST00000228641.3-ENSG00000111046.3:protein_coding	0	0	0	0	0.153861	0	0	0	0	0
ENST00000228928.11-ENSG00000111331.12:protein_coding	0.0985187	0.122015	0	1.84108	0.615445	0.375195	0	0	0.473062	0
ENST00000229030.4-ENSG00000111432.4:protein_coding	0	0	0.387889	14.587	0	0	0	2.21595	0	3.82221
ENST00000229335.10-ENSG00000111732.10:protein_coding	0	0.0610075	0	0	0	0	0.217508	0.902796	0	0
ENST00000229634.13-ENSG00000111912.19:protein_coding	0	0	0	0	0	0	0.108754	0	0	0
ENST00000229866.10-ENSG00000112130.16:nonsense_mediated_decay	0	0	0	0	0	0	0	0	0	0
ENST00000230036.1-ENSG00000112293.14:protein_coding	0	0.0610075	0	0.283244	0	3.25169	0	0.246217	0	0.990944
ENST00000230048.4-ENSG00000112304.10:protein_coding	0	0	0	0	0.153861	0.625325	0	0	0.236531	0
ENST00000230085.12-ENSG00000112335.14:protein_coding	0	0	0	18.5525	13.6936	0	0	7.55066	0	0
ENST00000230124.7-ENSG00000112367.10:protein_coding	4.2363	0	0	8.35569	0	8.87961	0	2.21595	0	0
ENST00000230256.7-ENSG00000112494.9:protein_coding	0	0	0	0	0	0	0	0	0	0
ENST00000230419.8-ENSG00000112655.15:protein_coding	0	0.0610075	0	0	0	0.125065	0.217508	1.72352	5.67674	0
ENST00000230640.9-ENSG00000039123.15:protein_coding	0	0	0	0.566487	0.615445	1.12558	0	0	0	0.283127
ENST00000231061.8-ENSG00000113140.10:protein_coding	0.0985187	0.183023	1.68085	1.13297	0.461584	0	0.108754	0.32829	0	0
ENST00000231368.9-ENSG00000113441.15:protein_coding	0	1.09814	0.129296	0.141622	1.07703	1.62584	2.39259	0.492434	0.236531	0.141563
ENST00000231504.5-ENSG00000113575.9:processed_transcript	0	0	0	0	0	0	0	0	0	0
ENST00000232607.6-ENSG00000114491.13:protein_coding	0	0.0610075	0	0	0	0	0	0.984869	0.946124	0
ENST00000232892.11-ENSG00000114771.13:protein_coding	0	0	0.129296	0.141622	0	0	0	0	0	0
ENST00000233154.8-ENSG00000071051.13:protein_coding	0	0	0.258593	0.708109	0	0	0	0	0.236531	2.12345
ENST00000233202.10-ENSG00000018280.16:protein_coding	0.0985187	1.76922	0.387889	0.283244	0.307722	0	0.761279	0.0820724	0	1.13251
ENST00000233379.8-ENSG00000115042.9:protein_coding	0.0985187	0	0	0.283244	0	0.125065	0	0.0820724	14.9015	0
ENST00000233892.8-ENSG00000115540.14:protein_coding	0	0	0	0	0	0	0	0	0	0
ENST00000234256.3-ENSG00000115902.10:protein_coding	0	0	0	0.566487	0	0	0	0	0	0.283127
ENST00000234454.5-ENSG00000116096.5:protein_coding	0	0.0610075	0	0.849731	0.153861	0.25013	0.870033	0	0	1.13251
ENST00000234590.8-ENSG00000074800.13:protein_coding	0.0985187	2.56232	0	0	0	0	0	0.32829	0	0.707817
ENST00000234798.4-ENSG00000116176.6:protein_coding	0.0985187	0	0	5.24001	0	0	0	0	0	0.283127
ENST00000235347.4-ENSG00000187545.5:protein_coding	0	1.83023	0	1.98271	0	0.125065	0	0	0	1.5572
ENST00000236147.4-ENSG00000188404.8:protein_coding	0	0	0	0	0	0	0	0	0	0
ENST00000237289.8-ENSG00000118503.14:protein_coding	0	0	0	0	0	0	0	0	0	0
ENST00000237530.10-ENSG00000118705.16:protein_coding	0	0	0	0	0	0.125065	0.217508	0.0820724	0	0
ENST00000237653.11-ENSG00000172955.17:protein_coding	0	0	0	0	0	0	0	0	0.236531	0
ENST00000238379.9-ENSG00000119431.9:protein_coding	0	0	0	0	0	0	0.217508	0	0	0
ENST00000238651.9-ENSG00000119673.14:protein_coding	0	0	0	0	0	0	0	0	0	0
ENST00000238789.9-ENSG00000119778.14:protein_coding	0	0.610075	0.258593	0	2.46178	1.37571	0	0	0	0.707817
ENST00000238918.12-ENSG00000135298.13:protein_coding	0	0	0	0	0	0	0	0	0	0
ENST00000239316.4-ENSG00000120211.4:protein_coding	0	1.15914	0	0	0.307722	0	0	0	0	0.283127
ENST00000239440.8-ENSG00000120318.15:protein_coding	0	0	0.387889	0	0	0	0.326262	0	0	0.141563
ENST00000240055.7-ENSG00000120837.7:protein_coding	0	0	0.129296	0.141622	0.153861	0	0	0.164145	0	0
ENST00000240364.6-ENSG00000121104.7:protein_coding	0.0985187	1.34217	0.646481	0.424866	0	1.37571	0.108754	2.29803	0	2.26502
ENST00000240423.8-ENSG00000121152.9:protein_coding	0	0	0	0	0.461584	0	0	0	0	0
ENST00000240615.2-ENSG00000121314.2:protein_coding	0	0	0	0	0.153861	0	0	0	0	0
ENST00000240617.9-ENSG00000121316.10:protein_coding	0	0	0	0.141622	0	0.125065	0	0.0820724	0	0.283127
ENST00000240651.13-ENSG00000121350.15:protein_coding	0	0.122015	0	0.708109	0.153861	0	0.217508	2.13388	0.236531	0
ENST00000241041.7-ENSG00000121680.15:protein_coding	0	0	0	0	0	0	0.108754	0	0	0
ENST00000241600.9-ENSG00000122140.10:protein_coding	0	0	0	0	0	0	0	0	0	0.141563
ENST00000242323.8-ENSG00000122741.15:protein_coding	0	0	0	0.141622	0	0.25013	0	0.246217	0.709593	0.141563
ENST00000242729.6-ENSG00000123096.11:protein_coding	0	0.48806	0	0	0.461584	0	0	0.0820724	0	0
ENST00000242783.10-ENSG00000123143.12:protein_coding	0	0	0	0	0	1.50078	1.84882	0	0.473062	0
ENST00000242839.8-ENSG00000123191.14:protein_coding	0	0	0	0	0	0	0	0.0820724	0	0
ENST00000243222.8-ENSG00000123500.9:protein_coding	0	0	0.129296	0	0	1.37571	0.326262	0	0	0
ENST00000243286.7-ENSG00000196507.10:protein_coding	0	0	0	0	0	0.125065	0	0	0	0.141563
ENST00000243644.8-ENSG00000256683.6:protein_coding	0	0	0	0	0.153861	0	0.108754	0	0	0
ENST00000243878.8-ENSG00000124074.11:protein_coding	0	0	0	0.283244	0	0	0	0	0	0
ENST00000244728.9-ENSG00000124749.16:protein_coding	0	0.122015	0	0	0	0	0	0	0	0
ENST00000245304.4-ENSG00000125249.6:protein_coding	0.197037	0.854105	0.258593	0.424866	0	1.00052	0.326262	0	0.236531	0.42469
ENST00000245414.8-ENSG00000125347.13:protein_coding	0	0	0	0.424866	0	0	0	0	2.60184	0.283127
ENST00000245479.2-ENSG00000125398.5:protein_coding	0	0.793098	0	1.84108	15.8477	3.12662	0.761279	0.164145	0.709593	2.40658
ENST00000245817.4-ENSG00000125657.4:protein_coding	3.94075	0.366045	0	0.283244	0	0.125065	0.217508	0.164145	0	0
ENST00000245923.8-ENSG00000125744.11:protein_coding	0	0	0	0	0	0	0	0	0	0
ENST00000246108.3-ENSG00000244588.5:protein_coding	0	0.549068	0	0.141622	0	0	0	0	1.18266	1.13251
ENST00000246139.9-ENSG00000125931.10:protein_coding	0	0	0	0	0.461584	0.125065	0	0	0	0
ENST00000246229.4-ENSG00000126003.6:protein_coding	0	0.915113	0	0	0	0.25013	0	0	0.236531	0.566254
ENST00000246914.9-ENSG00000126562.16:protein_coding	0	2.92836	0.129296	0	0	0	0	1.31316	0.236531	0.990944
ENST00000247191.6-ENSG00000126787.12:protein_coding	0	0	0	0	0	0	0	0	0	1.27407
ENST00000247291.7-ENSG00000126878.12:protein_coding	0	0	0	0	0	0	0	0	0	0
ENST00000247461.8-ENSG00000127022.14:protein_coding	0	0.122015	0	0	0.153861	0	1.52256	0	0	0
ENST00000248076.3-ENSG00000127533.3:protein_coding	0	0.0610075	0	2.12433	0	0	0.108754	4.26776	0.236531	0.141563
ENST00000248121.6-ENSG00000127561.14:protein_coding	0	1.89123	0	0.424866	0	0.375195	0	1.23109	0	0.283127
ENST00000248142.7-ENSG00000127580.15:protein_coding	0	0	0	0	0.307722	0.125065	0.108754	0	0	0
ENST00000248244.5-ENSG00000127666.9:protein_coding	0	0.122015	0.129296	0.283244	0	0	0	0	0.236531	0
ENST00000248600.5-ENSG00000127952.16:protein_coding	11.5267	39.7159	0	0	0	23.8874	0	11.0798	2.12878	0
ENST00000249053.3-ENSG00000128322.6:protein_coding	0	0	0	0	0.153861	0	0	0	0.473062	0
ENST00000249842.7-ENSG00000129009.12:protein_coding	0	0	0	0.141622	0.307722	0	0	0	0	0
ENST00000250066.6-ENSG00000129204.16:protein_coding	0	0	0.387889	0	0	0	0	0	0	0
ENST00000250087.9-ENSG00000129221.14:protein_coding	0	0	0	0	0.307722	0	0	0	0	0
ENST00000250237.9-ENSG00000213339.8:protein_coding	0	0	0	0	0	0	0	0	0	0
ENST00000250360.7-ENSG00000129450.8:protein_coding	0	0	0	0	0	0	0.108754	0	0	0
ENST00000250693.1-ENSG00000129744.2:protein_coding	0	0	0	0.849731	0.153861	0	0	0.164145	3.0749	0.283127
ENST00000251376.7-ENSG00000239998.5:protein_coding	0	0	0	0	0	0	0.108754	0	0	0.141563
ENST00000251566.8-ENSG00000135220.10:protein_coding	0	0	0	0	0	0	0	0	0	0
ENST00000251607.10-ENSG00000072756.16:protein_coding	0	0	0	0	0	0	0	0	0	0
ENST00000251642.7-ENSG00000108771.12:protein_coding	0	0.183023	0	0	10.4626	0.375195	0	0	0	0
ENST00000251645.2-ENSG00000094796.4:protein_coding	0	0	0.129296	0.141622	0	0	0	0	0	0
ENST00000252085.3-ENSG00000253159.2:protein_coding	0	0	0.905074	0	0	0	0.435016	0.0820724	0	0.566254
ENST00000252102.8-ENSG00000131495.8:protein_coding	0	0	0.129296	0	0	0	0	0	0	1.98189
ENST00000252250.6-ENSG00000170465.9:protein_coding	0	0	0	0.991353	0	0.25013	0	0	0	0.849381
ENST00000252318.6-ENSG00000130035.6:protein_coding	0	0.122015	0.129296	0	0.153861	0	0	0.0820724	0	0
ENST00000252483.9-ENSG00000130202.9:protein_coding	0	0	0	0.141622	0	0.125065	0	0	0	0
ENST00000252512.13-ENSG00000130227.16:protein_coding	0	0.183023	10.2144	0	0.153861	1.87597	2.39259	0.246217	0	0.141563
ENST00000252593.6-ENSG00000130303.12:protein_coding	0	0	0	0	0	0	0	0.410362	0	0
ENST00000252595.11-ENSG00000130304.16:protein_coding	0	0.97612	0.646481	0	0	4.00208	0	0	1.65572	1.41563
ENST00000252723.2-ENSG00000130427.2:protein_coding	0	0	0.129296	0.141622	0	0	0.108754	0	0.236531	0.707817
ENST00000252797.6-ENSG00000169951.9:protein_coding	0	0	0	0	0	0	0	0	0	0
ENST00000252840.10-ENSG00000130544.11:protein_coding	0	0	0	0	0	1.12558	0	0	0	4.2469
ENST00000252854.8-ENSG00000130558.18:protein_coding	0	0.0610075	0	0	0	0.125065	0	0	0	0
ENST00000252909.8-ENSG00000130612.14:processed_transcript	0	0.0610075	0	0.141622	0	0	0	0.0820724	0.236531	0
ENST00000253047.6-ENSG00000130748.6:protein_coding	0	0	0	0	0	0	0.870033	0	0	0
ENST00000253109.4-ENSG00000130812.10:protein_coding	0	0.793098	0	0.708109	0	0.25013	0	0	0	0.141563
ENST00000253110.15-ENSG00000130813.17:protein_coding	0	0	0	0	0	0	0	0	0	0.283127
ENST00000253496.3-ENSG00000131187.9:protein_coding	3.34963	2.37929	16.8085	0.708109	0	0.375195	0.978787	1.55938	0	0.849381
ENST00000253693.6-ENSG00000131375.9:protein_coding	0.0985187	0	0.129296	0.708109	0.153861	0	0	0	0	0
ENST00000253697.7-ENSG00000131379.9:protein_coding	0	0.0610075	0.129296	0	0	0	0	0.246217	0	0.42469
ENST00000253727.9-ENSG00000131408.13:protein_coding	0.492593	0	0	0	0	0	0	0	0	2.26502
ENST00000253807.2-ENSG00000248383.4:protein_coding	0	0.48806	0	0	0	0	0	0	0	0
ENST00000254043.7-ENSG00000171346.13:protein_coding	0	0	0.258593	0.141622	0	0.125065	0	0	13.4823	0
ENST00000254262.9-ENSG00000131944.9:nonsense_mediated_decay	0	0	0	0	0	0	0	0	0	0
ENST00000254624.9-ENSG00000132294.13:protein_coding	0.0985187	0	0	0	0	0	0	0	0	0
ENST00000254695.12-ENSG00000132359.13:protein_coding	0	0	0.258593	0	0	1.25065	0.217508	1.55938	19.8686	2.97283
ENST00000254718.8-ENSG00000132382.14:protein_coding	0	0.183023	0	0.566487	6.15445	1.37571	0	0	2.36531	1.5572
ENST00000255082.7-ENSG00000132744.7:protein_coding	0	0.0610075	0	0	0	0	0.54377	0.164145	0	0
ENST00000255262.3-ENSG00000132911.4:protein_coding	0	0.854105	0	0	0	0.875454	0	0	0.236531	0.283127
ENST00000255304.8-ENSG00000132952.11:protein_coding	0	2.56232	0	4.67352	0	0	9.89662	0.738652	0	0.707817
ENST00000256108.9-ENSG00000133731.9:protein_coding	0	0	0.129296	0	0.153861	0	0	0	0	0.141563
ENST00000256389.3-ENSG00000134007.3:protein_coding	0	0	0	0.283244	0.307722	0	0	0	0	0.566254
ENST00000256652.8-ENSG00000134256.12:protein_coding	53.7912	0	8.27496	0	0.307722	0	0	2.3801	0	0
ENST00000256692.5-ENSG00000134297.6:processed_transcript	0	0	0	0	0	0	0	0	0	0
ENST00000256759.7-ENSG00000134363.11:protein_coding	0.0985187	0	0	0	0	0	0.108754	0	0	0
ENST00000256854.9-ENSG00000134440.11:protein_coding	0	0	0	0.566487	0	0	0	0	0	2.40658
ENST00000256951.9-ENSG00000134531.9:protein_coding	0	0.24403	0.129296	0.283244	1.07703	0.625325	0.326262	0.410362	1.89225	1.13251
ENST00000257118.5-ENSG00000134686.16:protein_coding	0	0.0610075	0	0.991353	0	0.125065	0	0	0	0
ENST00000257290.9-ENSG00000134853.11:protein_coding	0	0	0	0.283244	0	0	0.217508	0.0820724	0.236531	0.141563
ENST00000257515.12-ENSG00000135063.17:protein_coding	0	0	0	0	0	0.750389	0	0	0.236531	0
ENST00000257536.11-ENSG00000135083.14:protein_coding	0.0985187	0	0	0	0	0	0	0	0	0.141563
ENST00000257700.6-ENSG00000135249.7:protein_coding	0	0	0.129296	0	0	0	0	0	0	0
ENST00000257724.7-ENSG00000135272.9:protein_coding	0	0	0	0	0.307722	1.00052	0	0	0	0.707817
ENST00000257766.8-ENSG00000135315.11:protein_coding	0	0	0	0	0	0	0.108754	0	0	0.141563
ENST00000257867.4-ENSG00000135413.8:protein_coding	0	0	0	0	0	0.125065	0	0.32829	0	0
ENST00000257879.10-ENSG00000135424.15:protein_coding	0	0	0	0.708109	0	0	0	0	0	0
ENST00000257934.8-ENSG00000135476.11:protein_coding	0	0	0	0	0	0.125065	0	0	0	0
ENST00000258105.7-ENSG00000204822.6:protein_coding	0	0	0	0	0	0	0	0	0	0
ENST00000258168.6-ENSG00000135697.9:protein_coding	0	0	0	0	0	0	0.108754	0	0	0
ENST00000258302.8-ENSG00000135824.12:protein_coding	0	0.915113	0	0.141622	1.84633	0	0.978787	0.164145	1.41919	0.42469
ENST00000258382.9-ENSG00000135899.16:protein_coding	0	0	0	0	0	0	0.108754	0	0	0.566254
ENST00000258679.11-ENSG00000106086.18:protein_coding	0	0	0	0.141622	0.307722	0	0	0.0820724	0.236531	0
ENST00000258960.6-ENSG00000136448.11:protein_coding	0	0	0	0	0	0	0	1.88767	0	0.707817
ENST00000259324.5-ENSG00000136802.11:protein_coding	0	0	0	0.424866	0	0	0.108754	0	0	0
ENST00000259339.6-ENSG00000136816.15:protein_coding	0	0	0	0	0	0	0	0	0	0
ENST00000259351.9-ENSG00000136828.18:protein_coding	0	0.305038	0	0.849731	0.153861	1.75091	1.74007	0.164145	0	1.13251
ENST00000259357.3-ENSG00000136834.3:protein_coding	0	0	0	0	0.153861	0	0	0	0	0.990944
ENST00000259362.1-ENSG00000136839.1:protein_coding	0	0	0	0	0	0	0	0	0	0
ENST00000259456.7-ENSG00000136929.12:protein_coding	0	0	0	0.141622	0	0	0	0.0820724	0	0
ENST00000259818.7-ENSG00000137285.9:protein_coding	0	0	0	0	0	0	0	0	3.0749	0
ENST00000260113.6-ENSG00000137558.7:protein_coding	0	0	0.129296	0	0.153861	0	0	0	0.473062	0.283127
ENST00000260364.9-ENSG00000255346.9:protein_coding	0.0985187	0	0.387889	0.141622	4.92356	0	0	0	0	0
ENST00000260404.8-ENSG00000137843.11:protein_coding	0	1.03713	0	0	0	0	0	0	0.473062	0
ENST00000260443.8-ENSG00000137876.9:protein_coding	0	0	0	0	0	0	0	0	0	0
ENST00000260662.2-ENSG00000138092.10:protein_coding	0	0.549068	0.129296	0	0	0	0.761279	1.23109	0.236531	0
ENST00000260753.8-ENSG00000138182.14:protein_coding	0.0985187	0	0	0.141622	0	0	0	0.164145	0.236531	0
ENST00000260926.9-ENSG00000119042.16:protein_coding	0	0	0	0	0	0	0	0	0	0
ENST00000261177.9-ENSG00000110900.14:protein_coding	0	0	0	0	0.307722	0	0	2.70839	0	1.27407
ENST00000261183.7-ENSG00000091039.16:protein_coding	0	0	0	0	0	0.125065	1.30505	0	0	0.283127
ENST00000261191.11-ENSG00000064102.14:protein_coding	0	0.24403	0	0	0.153861	0	0	0	0	0
ENST00000261205.8-ENSG00000067715.13:protein_coding	0	0	0	0	0	0	0	0	0	0.141563
ENST00000261207.9-ENSG00000058272.16:protein_coding	0	0	0	0.424866	0	0	0	0	0	0.283127
ENST00000261318.4-ENSG00000111412.5:protein_coding	0	0.0610075	0	5.24001	0	0	0	0	0	0.141563
ENST00000261349.8-ENSG00000070018.8:protein_coding	0	0	0	0.991353	0	0.25013	0	0.0820724	0	0
ENST00000261367.11-ENSG00000064692.18:protein_coding	0.0985187	0	0	0	0	0.125065	1.52256	6.81201	0	0
ENST00000261435.10-ENSG00000078177.13:protein_coding	0.0985187	0.183023	0	0.283244	0.153861	0.875454	0	0	0	0
ENST00000261531.11-ENSG00000100603.13:protein_coding	0	0	0	0	0	0	0	0	0	3.53909
ENST00000261588.8-ENSG00000047578.12:protein_coding	0.0985187	0.122015	0	0.566487	0	0.375195	0.108754	0.0820724	0.709593	0.707817
ENST00000261601.7-ENSG00000101557.14:protein_coding	0.0985187	0.671083	0.517185	0.424866	0.153861	0	0	0	1.18266	2.26502
ENST00000261657.5-ENSG00000038532.14:protein_coding	0	0	0	0	0	0	0	0.164145	0	0
ENST00000261681.8-ENSG00000072415.8:protein_coding	0	0.122015	6.33552	2.97406	3.07722	0	0	2.54424	0	0.42469
ENST00000261708.8-ENSG00000108651.9:protein_coding	0	0	0	0	0	0	0	0	0	2.12345
ENST00000261726.10-ENSG00000111249.13:protein_coding	0	0.0610075	0.129296	0.991353	0.307722	0.375195	0.217508	0.164145	0.236531	1.5572
ENST00000261733.6-ENSG00000111275.12:protein_coding	0	0.671083	0.129296	1.84108	0.923167	0.625325	0	0.32829	0	2.40658
ENST00000261844.11-ENSG00000047346.12:protein_coding	0	0	0	0	0	0	0	0	0	0.283127
ENST00000261861.9-ENSG00000103647.12:protein_coding	0.0985187	0.305038	0	28.8909	0	0	0	0.0820724	0	0.283127
ENST00000261889.9-ENSG00000028528.14:protein_coding	0	0	0	0	0	0	2.28384	0	0	0
ENST00000262041.5-ENSG00000106511.5:protein_coding	0	0.549068	0	0.141622	7.38534	0	0	0	0	0
ENST00000262056.13-ENSG00000063046.17:protein_coding	0	0	0	0.283244	0.153861	0.25013	0	0	0	0.141563
ENST00000262061.6-ENSG00000111481.9:protein_coding	0	0	0	0	4.00039	0	0	0	0	0
ENST00000262077.2-ENSG00000124789.11:protein_coding	0	0	0	0	0	0	0	0	0	0
ENST00000262135.8-ENSG00000103494.12:protein_coding	0.0985187	0.671083	0.258593	0	0	0.25013	0	1.4773	0.236531	0.141563
ENST00000262144.10-ENSG00000103091.14:protein_coding	0.0985187	0.122015	0.258593	0	0	0	0	0.164145	0	0
ENST00000262178.6-ENSG00000106018.13:protein_coding	0	0	0	0.849731	0	0	0	0.0820724	0	0
ENST00000262187.9-ENSG00000106615.9:protein_coding	0.0985187	0	0	0	0	0	0	0	0	0
ENST00000262209.4-ENSG00000104321.10:protein_coding	0	0.0610075	0	0	0.461584	0.125065	0	0	0	0
ENST00000262210.9-ENSG00000104218.14:protein_coding	0	0	0	0	0.461584	0	0	0	0	0.141563
ENST00000262318.12-ENSG00000103249.17:protein_coding	0	0	0	0	0	0	0	0	0	0
ENST00000262320.7-ENSG00000103126.14:protein_coding	0	0.122015	0.258593	0.566487	0	2.00104	0	0.0820724	0	0.990944
ENST00000262345.5-ENSG00000081985.10:protein_coding	0.295556	0	0	0	0	0	0	0	0.709593	0
ENST00000262352.7-ENSG00000106688.11:protein_coding	0.0985187	0.24403	0.258593	0.141622	0	1.00052	0.326262	0.164145	0	0
ENST00000262395.9-ENSG00000076604.14:protein_coding	0	0	0.129296	0	0.153861	0	0	0.0820724	0	0.141563
ENST00000262418.10-ENSG00000004939.13:protein_coding	0.0985187	0	0	0	0.769306	1.87597	0	0	0	1.98189
ENST00000262456.6-ENSG00000119509.12:protein_coding	0	0	0	0	0	0	0	0	0.236531	0
ENST00000262461.6-ENSG00000064651.13:protein_coding	0	0	0	0	0	0	34.2575	13.624	0	0
ENST00000262464.8-ENSG00000138829.10:protein_coding	0	1.28116	0	0.849731	0	0	0.217508	0.902796	0	0
ENST00000262467.9-ENSG00000091592.15:protein_coding	0	0	0	0	0	0	0	0.0820724	0	0
ENST00000262483.12-ENSG00000091622.15:protein_coding	0	0.610075	1.03437	3.82379	0	0	0.435016	0.32829	3.54797	0
ENST00000262510.10-ENSG00000140853.15:protein_coding	0	0	0	0	0	0	0	0	0	0
ENST00000262607.3-ENSG00000093072.15:protein_coding	0	0.97612	0	2.69081	0	0	0.108754	0	0	0
ENST00000262626.6-ENSG00000105707.13:protein_coding	0	0	0	0	0.153861	0	0	0	0.236531	0
ENST00000262735.9-ENSG00000186951.16:protein_coding	0.197037	0	0	1.41622	0.307722	0	0.217508	0.492434	0	0
ENST00000262753.8-ENSG00000124429.17:protein_coding	0	0.305038	0	2.97406	0.307722	0	0.108754	0.0820724	0	0
ENST00000262765.9-ENSG00000129646.13:protein_coding	0	0.73209	0	0	0.153861	0	0.217508	0.164145	0.473062	0.141563
ENST00000262815.12-ENSG00000129933.20:protein_coding	0	0	0	2.12433	0.461584	0	0	2.29803	0	0.990944
ENST00000262942.9-ENSG00000241685.8:protein_coding	0	0	0	0	0	0	0	0	0	0
ENST00000262953.10-ENSG00000065717.14:protein_coding	0	0.0610075	0.129296	0	0	0	0	0.0820724	0	3.25596
ENST00000262962.11-ENSG00000105248.15:protein_coding	0.985187	0	0.258593	0	0.307722	0.375195	0	0.246217	0.236531	0
ENST00000263071.8-ENSG00000074660.15:protein_coding	0	0	0	0	0	0.125065	0	0	0	0.849381
ENST00000263174.8-ENSG00000099260.10:protein_coding	0	0	0	0	0	0	0	0	0	0
ENST00000263246.7-ENSG00000100266.18:protein_coding	0	0	0	0	0	0	0	0	17.0302	0
ENST00000263266.3-ENSG00000105523.3:protein_coding	0	0	0.129296	0.283244	0.153861	0.125065	0	0.984869	0	0
ENST00000263274.11-ENSG00000105486.13:protein_coding	0	0	0	0	0	0	0	0.0820724	0	0
ENST00000263277.7-ENSG00000024422.11:protein_coding	0	0.183023	0.129296	1.55784	18.9249	2.00104	0	0	0	0.141563
ENST00000263314.2-ENSG00000109991.8:protein_coding	0	1.95224	0	1.69946	0.615445	0	0.217508	0	0.236531	0.141563
ENST00000263390.7-ENSG00000105085.10:protein_coding	1.5763	2.19627	2.32733	0.708109	0	0	1.84882	0.164145	0	1.84033
ENST00000263398.10-ENSG00000026508.16:protein_coding	0.0985187	1.5862	0	2.12433	0.307722	3.50182	3.80639	0	14.1919	0
ENST00000263434.5-ENSG00000080031.9:protein_coding	0	1.15914	0	0.283244	0	0	0	0	5.44021	0.849381
ENST00000263636.4-ENSG00000054219.10:protein_coding	0	0	0.129296	0	0	0	0	0	0	0
ENST00000263655.3-ENSG00000119865.8:protein_coding	0	0	0	0	1.23089	0	0	0	15.611	0
ENST00000263663.9-ENSG00000115750.16:protein_coding	0	0	0	0.141622	0.153861	0.125065	0	0	0	0
ENST00000263956.7-ENSG00000119041.10:protein_coding	0	0.671083	0	0	9.07781	0.125065	0	0	26.0184	0
ENST00000264051.7-ENSG00000066248.14:protein_coding	0	0.0610075	0	0	0.153861	0.125065	0	0.164145	0	0
ENST00000264079.10-ENSG00000090674.15:protein_coding	0	0	0	1.41622	0	0	0	0	0	0
ENST00000264151.9-ENSG00000128694.11:protein_coding	0	0	0.258593	0	0	0	0	0	0	0
ENST00000264265.3-ENSG00000079257.7:protein_coding	0	0	0	0	0	0	0	0	0	0
ENST00000264366.10-ENSG00000145362.17:protein_coding	0.197037	0	0	0	0	0	0	0	0	0
ENST00000264382.7-ENSG00000090402.7:protein_coding	0.0985187	0.183023	0	0	0	0.125065	1.08754	0	4.73062	0
ENST00000264434.6-ENSG00000115998.7:protein_coding	0	0	0	3.54055	0.153861	0	0	0	0	0
ENST00000264447.8-ENSG00000075292.18:protein_coding	0	0	0	0	0	0.125065	0.435016	0	0	0
ENST00000264601.7-ENSG00000124839.12:protein_coding	0	0	0	0	0	0	0	0	0	0.42469
ENST00000264669.9-ENSG00000124279.11:protein_coding	0	0	0.258593	0	0	0.125065	0	0	0	0
ENST00000264712.7-ENSG00000084731.13:protein_coding	0	0	0	0	0	0.25013	0	0	0	3.39752
ENST00000264734.2-ENSG00000113946.3:protein_coding	0	0	0	0.141622	0.461584	0	0.108754	0	0	0
ENST00000264834.4-ENSG00000105610.4:protein_coding	0	1.09814	0	0.283244	0	0.25013	0.108754	0.0820724	0	0
ENST00000264867.6-ENSG00000109819.8:protein_coding	0	0	0	0	0.153861	0	0	0	0	0.707817
ENST00000264888.5-ENSG00000138755.5:protein_coding	0.0985187	0	0	0	0.461584	0	0	0	0.473062	0
ENST00000264995.7-ENSG00000114686.8:protein_coding	0	0	0	0	0	0	0	0	0	0
ENST00000265007.10-ENSG00000039600.10:protein_coding	0.0985187	0	0	0	0.461584	0.25013	0.108754	0	0	0
ENST00000265016.8-ENSG00000109743.10:protein_coding	0	0.0610075	0	0.849731	0	0.25013	0	0.164145	0	0
ENST00000265068.9-ENSG00000114656.10:protein_coding	0.0985187	0.183023	0	0	0.307722	1.25065	0	2.05181	0.473062	0.141563
ENST00000265132.7-ENSG00000106927.11:protein_coding	0	0	0	0	0	0	0	0	0	0
ENST00000265175.5-ENSG00000138802.11:protein_coding	0	0	1.03437	0	0.307722	0.125065	0	3.8574	0	0.283127
ENST00000265198.8-ENSG00000074706.13:protein_coding	0.0985187	0.0610075	10.7316	0.141622	0.153861	0.125065	0.108754	0	0	0
ENST00000265379.10-ENSG00000172752.14:protein_coding	0	0.671083	0	0.283244	0.153861	0	0	0	0	0
ENST00000265437.9-ENSG00000004866.18:protein_coding	0.0985187	2.56232	0	0	0	0	1.95757	0	0	0
ENST00000265447.8-ENSG00000122359.17:protein_coding	0	0	0	0	0	0	0	0	0	0
ENST00000265459.10-ENSG00000110076.18:protein_coding	0.0985187	0.48806	0	0	0	0	0.326262	0	0.473062	0
ENST00000265471.9-ENSG00000149541.9:protein_coding	0	0	0	0	0	0.125065	0	0	8.75165	0
ENST00000265634.3-ENSG00000106236.3:protein_coding	0	1.09814	0	0	0	0	1.95757	0.164145	0	53.0863
ENST00000265641.9-ENSG00000110090.12:protein_coding	0.197037	0.427053	0.517185	0.283244	0	1.37571	0.217508	1.72352	0.473062	0
ENST00000265663.11-ENSG00000165802.19:protein_coding	0	0	0	0	11.5396	0	0.108754	0	0	0.141563
ENST00000265724.7-ENSG00000085563.14:protein_coding	0	0	0	0	0	0	0	0	0	0.42469
ENST00000265843.8-ENSG00000110723.11:protein_coding	0	0	0.387889	1.41622	0.769306	0	0	0	0	0.283127
ENST00000265978.8-ENSG00000051009.10:protein_coding	0.0985187	0.122015	19.1358	0	0	0	0	0	0	0
ENST00000266066.3-ENSG00000120057.4:protein_coding	0.0985187	2.92836	1.16367	0	16.3093	6.37831	0.108754	0.32829	0	0.42469
ENST00000266068.5-ENSG00000101216.10:protein_coding	0	0	0	0	0	0	0	0	0	0
ENST00000266263.9-ENSG00000242114.5:protein_coding	0	0	0	0.141622	0.153861	0.125065	0	0	0	0
ENST00000266646.2-ENSG00000139269.2:protein_coding	0	0	0	0	0.153861	0	0	0	0.236531	0
ENST00000266682.9-ENSG00000072041.16:protein_coding	0	0	0	0	0.153861	0.25013	1.74007	0	0	0.283127
ENST00000266719.3-ENSG00000139330.5:protein_coding	0	0.0610075	0	0.424866	0.153861	0.125065	0.326262	0	0	0
ENST00000267257.11-ENSG00000089159.15:protein_coding	0	0	0	0	0	0	0	0	0	0
ENST00000267328.4-ENSG00000139832.4:protein_coding	0	0.0610075	0	0	0	0	0.108754	0.32829	0	0.283127
ENST00000267396.8-ENSG00000139890.9:protein_coding	0	0	0.129296	0	0	0.25013	0	0.0820724	0.709593	0
ENST00000267512.9-ENSG00000139998.14:protein_coding	0	0	0	0	0	0	0	0	0	0
ENST00000267838.6-ENSG00000140280.13:protein_coding	0.0985187	0	0.129296	3.39892	0.153861	0.750389	0.54377	0.0820724	0	0
ENST00000268053.10-ENSG00000140459.17:protein_coding	0	0	0	0.424866	0	0	0	0	0	0.707817
ENST00000268251.12-ENSG00000183044.11:protein_coding	0	0	0	0	0	0	0	0	0	0
ENST00000268379.8-ENSG00000140740.10:protein_coding	0	0	0	0	0	1.25065	0	0	0	0
ENST00000268603.8-ENSG00000140937.13:protein_coding	0.295556	1.15914	0	3.39892	0.153861	0.50026	0	1.80559	0	2.83127
ENST00000268699.8-ENSG00000141013.14:protein_coding	0	0	0	0	0	0	0	0	1.65572	0.141563
ENST00000269122.7-ENSG00000141367.11:protein_coding	0	0	0	1.2746	0	0.125065	0	0.0820724	1.18266	0
ENST00000269159.7-ENSG00000141401.11:protein_coding	0	1.6472	0.129296	0	0	0	0.108754	0	0	2.54814
ENST00000269200.5-ENSG00000141433.12:retained_intron	0	0	0	0	0.153861	0	0	0.0820724	0	0
ENST00000269489.9-ENSG00000197641.11:protein_coding	2.16741	0	0	0	0	0	0	0	0	0
ENST00000270077.7-ENSG00000183668.17:protein_coding	0	0	0	0	0	0	0	0	0	0
ENST00000270225.11-ENSG00000142230.11:protein_coding	0	0	0	0	0	0	0	0	0	0
ENST00000270560.3-ENSG00000142484.6:protein_coding	0	0	0	0	0	0	0	0	0	0
ENST00000270691.8-ENSG00000268869.5:transcribed_unprocessed_pseudogene	0	0.0610075	0	0.283244	0	0	0	0	0	0.566254
ENST00000270720.11-ENSG00000142609.17:retained_intron	0.0985187	0	0	0	0.153861	0	0	0	5.20368	2.12345
ENST00000271227.10-ENSG00000143036.16:protein_coding	0	0.183023	0	0	0	0	0.108754	0.0820724	0	0.42469
ENST00000271308.8-ENSG00000143106.12:protein_coding	0	0	0	0	0	0	0.326262	0.0820724	0	0
ENST00000271588.8-ENSG00000143341.11:protein_coding	0.492593	0.671083	0.129296	0.991353	0.769306	0.375195	0	1.80559	0.236531	1.84033
ENST00000272065.9-ENSG00000143727.15:protein_coding	0	0	0	0	0	0	0	0	0	0
ENST00000272227.7-ENSG00000143870.12:protein_coding	0	0.183023	0	0	0	0	0	0	0	0
ENST00000272317.10-ENSG00000143947.12:protein_coding	0	0.305038	0	2.54919	0	2.00104	0	0	0	2.83127
ENST00000272371.6-ENSG00000115155.16:protein_coding	0	0	0	1.2746	0.307722	0	0	0.410362	0	0.566254
ENST00000272643.7-ENSG00000144229.11:protein_coding	0	0	0.129296	0	0	0	0	0.164145	0	0.141563
ENST00000272771.9-ENSG00000144339.11:protein_coding	0	0.0610075	9.56792	0.708109	0	0	0	0	0	0.283127
ENST00000272845.10-ENSG00000144406.18:protein_coding	0.197037	2.74534	27.7987	4.39028	0.923167	0	1.52256	0	0	0
ENST00000272849.7-ENSG00000118257.16:protein_coding	0	0.122015	0	0	1.23089	0.375195	0.435016	0.246217	0	0.42469
ENST00000273146.6-ENSG00000144649.8:nonsense_mediated_decay	0	0	0	0	0	0	0	0.246217	0	0
ENST00000273153.9-ENSG00000144655.14:protein_coding	0	0.97612	0	3.54055	0.307722	0	2.17508	0	0	0
ENST00000273183.7-ENSG00000144681.10:protein_coding	0	0.305038	0	0.141622	0	0	0.217508	0.656579	0	0.141563
ENST00000273317.4-ENSG00000144791.9:protein_coding	0	1.03713	0.129296	1.13297	0	0	0	0	0.946124	0.42469
ENST00000273353.3-ENSG00000144821.9:protein_coding	0	0.610075	0	5.94812	0.307722	0	0.54377	3.20082	0	6.51192
ENST00000273375.7-ENSG00000144840.8:protein_coding	0	0	0	0	0	0	0	0	0.236531	0.141563
ENST00000273963.9-ENSG00000145332.13:protein_coding	0	0	0	0	0	0.125065	0.217508	0	0	0
ENST00000273980.9-ENSG00000145348.16:protein_coding	0	0.0610075	0.129296	0	0.615445	0	0	0	0.236531	0
ENST00000274063.4-ENSG00000145423.4:protein_coding	0	2.68433	0	2.97406	0	1.50078	1.95757	2.95461	0	0.42469
ENST00000274376.10-ENSG00000145715.14:protein_coding	0.492593	0	0	0	0	0.125065	0	0	0	0.141563
ENST00000274473.6-ENSG00000145794.16:protein_coding	0	0	0	0.566487	0	0	0	0	0	0
ENST00000274498.8-ENSG00000145819.15:protein_coding	0	0	0	0	0	0	1.30505	0	0	1.5572
ENST00000274606.7-ENSG00000145912.8:protein_coding	0	0	0	0	0	0	0	0	0	0
ENST00000274609.5-ENSG00000087116.13:protein_coding	0	0	0	0	0	0	0.326262	0.0820724	0	0
ENST00000274673.7-ENSG00000145975.13:protein_coding	0	0.122015	0.258593	0.566487	1.53861	0	0.54377	0	0	0.707817
ENST00000274897.9-ENSG00000146147.14:protein_coding	0	0	0	0	0	0	0	0	0	0
ENST00000275275.9-ENSG00000146453.12:nonsense_mediated_decay	0	0.183023	0	0	0	0	0	0	0	20.6683
ENST00000275300.2-ENSG00000146477.5:protein_coding	0.0985187	0.0610075	0	1.13297	0.153861	2.37623	0.326262	0	0	2.54814
ENST00000275603.8-ENSG00000146731.10:protein_coding	0	0.183023	0	0	0.307722	2.37623	2.39259	1.06694	0	0
ENST00000276072.7-ENSG00000147133.15:protein_coding	0	0	13.1882	0.424866	0	0	0	0	0	0
ENST00000276123.7-ENSG00000147180.16:protein_coding	0	0	0	0	0	0	0	0	0	0
ENST00000276175.7-ENSG00000133138.19:protein_coding	0	0	0	0	0	0	0	0	0	0
ENST00000276431.8-ENSG00000120889.12:protein_coding	0	0	0	0.566487	5.69286	0	0	0	0	0
ENST00000276449.8-ENSG00000147465.11:protein_coding	0	0	0	0	0	0	0	0.0820724	0	0
ENST00000276704.5-ENSG00000189376.11:protein_coding	0	0.366045	0	0.283244	0	0	0	0.0820724	0.236531	0
ENST00000276826.5-ENSG00000147799.11:protein_coding	1.87185	3.41642	0.129296	0	0.923167	0	0	0.574507	1.18266	3.82221
ENST00000276833.9-ENSG00000147804.9:protein_coding	0.0985187	0.0610075	0.129296	0	0	0	0.217508	0	0.236531	0
ENST00000277795.8-ENSG00000108187.15:retained_intron	0	1.46418	0	2.83244	0	2.5013	1.19629	6.31957	0	0.283127
ENST00000278198.2-ENSG00000148948.7:protein_coding	0	0.24403	0	0	0.461584	0	0	0.0820724	4.25756	0.283127
ENST00000278616.8-ENSG00000149311.17:protein_coding	0	0	0	0.708109	0.461584	0	0	0	0	0.707817
ENST00000279281.7-ENSG00000149823.7:protein_coding	0	0	0	0.566487	0	0	0	0	0	0
ENST00000280696.9-ENSG00000151090.17:protein_coding	0	0	0	0	0	0	0	0	0	0
ENST00000281317.9-ENSG00000151611.13:protein_coding	0.295556	0.610075	0.258593	0.991353	0	0.50026	0	0.738652	0	0.141563
ENST00000281523.7-ENSG00000151789.10:protein_coding	0	0.24403	0.646481	0.424866	0.615445	1.87597	0.108754	0.246217	0	0
ENST00000281581.5-ENSG00000151838.11:protein_coding	0	0	0	0	0	0.125065	0	0	0	0
ENST00000281772.13-ENSG00000144445.16:protein_coding	0	0.305038	0.129296	0.708109	0.307722	4.75247	0	0	0.709593	1.5572
ENST00000281932.5-ENSG00000152133.14:protein_coding	0	0	0	0.283244	0.307722	0	0	0	1.18266	0
ENST00000282003.6-ENSG00000152193.7:protein_coding	0	0	0	0	0	0	0	0	0	0
ENST00000282075.5-ENSG00000152254.10:nonsense_mediated_decay	0	0	0	0	0.153861	0	0	0	0	0.141563
ENST00000282268.7-ENSG00000152422.15:protein_coding	2.16741	8.54105	0	0	0	0	0	0	0	0
ENST00000282272.12-ENSG00000065413.16:protein_coding	0	0.0610075	0	0	0	0	0	0.164145	0	0
ENST00000282441.9-ENSG00000137693.13:protein_coding	0	0.366045	0	0	0	0	0.217508	0	0	0
ENST00000282561.3-ENSG00000152661.7:protein_coding	0	0	0.129296	0	0.153861	0	0	0	0	0
ENST00000282572.4-ENSG00000152669.8:protein_coding	0	0.0610075	0	0.141622	0	0	0	0	0	0
ENST00000282753.5-ENSG00000152822.13:protein_coding	0	0	0	0	0	0	0	0	0	0
ENST00000283122.7-ENSG00000153140.8:protein_coding	0	0.0610075	0.129296	0	0	0.125065	0	0	0	0
ENST00000283148.11-ENSG00000115652.14:protein_coding	0	0	0	0	0	0	1.74007	0	0	0.707817
ENST00000283296.11-ENSG00000069122.18:protein_coding	0	0	0	0	0.615445	0	0	0.164145	0.236531	0
ENST00000283415.3-ENSG00000153395.9:protein_coding	0	0	0	0	0	8.37935	4.56767	3.52911	0	0
ENST00000283629.7-ENSG00000153560.11:protein_coding	0	1.52519	0.258593	0	0	3.62688	2.82761	0	0	0.283127
ENST00000283936.5-ENSG00000153822.13:protein_coding	0	0	0	0	0	0	0	0	0	0
ENST00000284425.6-ENSG00000154262.12:protein_coding	0	0	0	0	0	0	0.108754	0	0	0
ENST00000284483.12-ENSG00000154310.16:protein_coding	0	0	0	0	0	0	7.17777	0	0	0
ENST00000285071.8-ENSG00000154803.12:protein_coding	0.0985187	0	0.258593	1.2746	0.153861	0	0	0	0.236531	1.27407
ENST00000285083.9-ENSG00000154814.13:protein_coding	0	0	0.129296	0	0	0	0	0	0	0
ENST00000285199.11-ENSG00000154914.16:protein_coding	0	5.6737	0	61.039	1.69247	0	0	0.0820724	0.946124	60.1645
ENST00000285279.9-ENSG00000154978.12:protein_coding	0	1.22015	0	0	0	0	0	0	0	0
ENST00000285393.3-ENSG00000147614.3:protein_coding	0	0	0	0.424866	0	0	0	0	0	0
ENST00000285667.3-ENSG00000155304.5:protein_coding	0	0	0	0	0	0	0	0	0	0.141563
ENST00000285735.6-ENSG00000155366.16:protein_coding	0	0.549068	0.129296	2.83244	0	0	0	0.0820724	0.709593	0.283127
ENST00000285930.8-ENSG00000085662.13:protein_coding	0	0	0	0	0	0	0	0	0	0
ENST00000286031.10-ENSG00000000460.16:protein_coding	0	0	0.129296	0.849731	0.307722	0	0.217508	0	0.236531	0.141563
ENST00000286049.2-ENSG00000155622.6:protein_coding	0	1.22015	0	0	0	0	0	0	0	0
ENST00000286186.10-ENSG00000003400.14:protein_coding	0	0	0	0.141622	0	0.125065	0	0	0	0
ENST00000286733.8-ENSG00000138744.14:protein_coding	0	0	0	0.708109	0	0	0	0	0	0
ENST00000287097.5-ENSG00000156535.13:protein_coding	0.197037	0	0	0	0.307722	0	0	0	0.473062	0.566254
ENST00000287461.7-ENSG00000156853.11:protein_coding	0	0.122015	0	0.424866	0	0	0	0	0.236531	0.141563
ENST00000287474.9-ENSG00000156869.12:protein_coding	0	0	0	0	0	0	0	0	0	0.566254
ENST00000287771.9-ENSG00000157110.15:protein_coding	0	0	0	0	1.84633	0	0.54377	0	0	0
ENST00000287907.2-ENSG00000157219.3:protein_coding	0	0.0610075	0	0.424866	0	0	0.652524	0.574507	0.709593	0.42469
ENST00000287916.8-ENSG00000157224.15:protein_coding	0	0	0	0	0	0	0	0	0	0
ENST00000288167.7-ENSG00000056736.9:protein_coding	0	1.5862	0	0.991353	0	0	0	0.820724	0	0.566254
ENST00000288381.4-ENSG00000157600.11:protein_coding	0	0	0	0	0.153861	0	0	0	0	0
ENST00000288466.11-ENSG00000157657.14:protein_coding	0.197037	0	0	0.708109	0	0	0	0.0820724	1.65572	0
ENST00000288602.10-ENSG00000157764.12:protein_coding	0	0	0	0	0	0.750389	0.108754	2.46217	0	0.141563
ENST00000288723.8-ENSG00000157869.14:protein_coding	0	0	0	0	0	0	2.50134	0	0	0
ENST00000288774.7-ENSG00000157911.9:protein_coding	0	0	0	0	0	0	0	3.93947	0	2.97283
ENST00000288986.6-ENSG00000158092.6:protein_coding	0	0	0	0	0	0	0	1.39523	0	0
ENST00000289013.10-ENSG00000158106.12:protein_coding	0	0	0	0	0	0	1.08754	0	1.18266	1.41563
ENST00000290079.8-ENSG00000244187.7:protein_coding	0	0	0	0	0	0	0	0	0	0
ENST00000290271.6-ENSG00000159167.11:protein_coding	0.591112	0	0	0.141622	0.461584	0.125065	0	0.0820724	0	0
ENST00000290341.7-ENSG00000159217.9:protein_coding	4.43334	0.0610075	0	2.26595	0.769306	0.50026	0.108754	0.164145	8.51512	0.283127
ENST00000290573.6-ENSG00000159399.9:protein_coding	0	1.15914	0	3.11568	0	0	0	0	0	0.707817
ENST00000291547.9-ENSG00000160199.14:protein_coding	0.197037	0	0	0	0.307722	0.375195	0	0	0	0
ENST00000291892.10-ENSG00000160439.15:nonsense_mediated_decay	0	20.3765	0	0	0	0	7.17777	0	0	0
ENST00000292211.4-ENSG00000160714.9:protein_coding	0.0985187	0.793098	0.129296	0.424866	0.153861	0.375195	0.108754	0.32829	3.31143	0.42469
ENST00000292566.3-ENSG00000160993.3:protein_coding	0	0.183023	0	0.708109	0	0	0	0	0	0
ENST00000292591.11-ENSG00000161013.16:protein_coding	0	0.305038	0.517185	0.991353	0.153861	0.750389	0	2.70839	0	1.84033
ENST00000292644.4-ENSG00000161057.10:protein_coding	0	0	0	0	0.461584	0	0	0	0.946124	0
ENST00000292779.3-ENSG00000161180.10:protein_coding	0	0.0610075	0	0	0	0	0.108754	0.164145	0	0
ENST00000293261.7-ENSG00000161558.10:protein_coding	0.0985187	0	0.129296	0	0.153861	0	0	0.0820724	0	0.707817
ENST00000293350.8-ENSG00000161618.9:protein_coding	0	1.46418	0	0	0	6.00312	0	0	0	0
ENST00000293604.10-ENSG00000204564.11:protein_coding	0	1.95224	0	0	0	0	0.870033	0.0820724	0	1.5572
ENST00000293780.4-ENSG00000108556.7:protein_coding	0	3.05038	0.129296	8.49731	0.307722	0	0	0	0	0
ENST00000293879.8-ENSG00000161996.17:protein_coding	0	0	0	0.283244	0	0	0.870033	0	0	0
ENST00000293922.1-ENSG00000251692.7:protein_coding	0	0	0	0	0.153861	0	0	0.0820724	0	0
ENST00000294072.8-ENSG00000162144.9:protein_coding	0	0	0.129296	0	0.153861	0	0	0	1.89225	0
ENST00000294241.10-ENSG00000272886.5:protein_coding	0	0.305038	27.928	0	0	0	0	0	0	0
ENST00000294600.6-ENSG00000162592.8:protein_coding	0	0	0	0	0	0	0	0	0	0
ENST00000294661.8-ENSG00000162642.13:processed_transcript	0	0	0	0	0.307722	0	0	0	0	0
ENST00000294664.10-ENSG00000162643.12:protein_coding	0	0	0	0	0	0	0	16.7428	0.236531	0
ENST00000294740.3-ENSG00000162702.7:protein_coding	0.197037	0	0	0.141622	0.307722	0	3.04511	0	0	14.7226
ENST00000294816.6-ENSG00000162761.14:protein_coding	0.0985187	1.46418	0	0	0	0	1.19629	0	0	0.42469
ENST00000295006.5-ENSG00000162909.17:protein_coding	0.0985187	0.183023	0	0	0.153861	0.50026	0	0	0	1.41563
ENST00000295049.8-ENSG00000162944.10:protein_coding	0	0.427053	0	0	0.153861	0	0	0	7.56899	0.707817
ENST00000295150.7-ENSG00000186453.12:protein_coding	0.492593	0	0	0	0	0	0	0	0	0
ENST00000295297.4-ENSG00000163145.12:protein_coding	0	1.83023	0	0	0.461584	0	0.108754	0	0	0.42469
ENST00000295641.14-ENSG00000144589.20:protein_coding	0	0.0610075	0	0	0	0	0	0	0	0
ENST00000295738.11-ENSG00000213901.10:protein_coding	0	0	0	0.141622	0	0	0	0	0	0
ENST00000295754.9-ENSG00000163513.17:protein_coding	2.16741	0.183023	0	0.566487	0	0	0.217508	0	0	1.13251
ENST00000295809.11-ENSG00000163565.18:protein_coding	0	0	0	0	0	0	0	0	0	0
ENST00000295830.12-ENSG00000163584.17:protein_coding	0	0.0610075	0	0	0.307722	0	0.108754	0	0	0.566254
ENST00000295834.7-ENSG00000163586.9:protein_coding	0	0	0.129296	0	0	0	0	0.0820724	0	0
ENST00000295987.11-ENSG00000008056.12:protein_coding	0.295556	0.671083	0	0.283244	0	0	0.217508	3.69326	0	0.42469
ENST00000296028.3-ENSG00000163736.3:protein_coding	0	0	0	0	0	0	0	0	0	0
ENST00000296031.4-ENSG00000081041.8:processed_transcript	0	0.305038	0	0.141622	0	0	0	0	0	0
ENST00000296051.6-ENSG00000163755.8:protein_coding	0	0	0	0	0.153861	0	0	0	0	0.283127
ENST00000296140.3-ENSG00000163823.3:protein_coding	0	0	0	0	0.153861	0	0	0.0820724	0	0.141563
ENST00000296145.5-ENSG00000241186.7:protein_coding	0	0	0	0	0	0	0	0	0	0
ENST00000296202.11-ENSG00000163864.14:protein_coding	0	0	0	0	0	0	0	0	0	0
ENST00000296218.7-ENSG00000163879.10:protein_coding	0	0	0	0	0	0	0.978787	0.0820724	0	0
ENST00000296271.3-ENSG00000163914.4:protein_coding	0	0.73209	0.129296	0.141622	0	0	0	0.0820724	0	0
ENST00000296292.7-ENSG00000163933.9:protein_coding	0	0	28.9624	0.566487	0	0	0	0	0	0
ENST00000296464.8-ENSG00000164070.11:protein_coding	0	0.122015	0	1.84108	0.307722	0	0.978787	0.164145	0.473062	0
ENST00000296504.3-ENSG00000164105.3:protein_coding	0	0.183023	0	1.84108	0.461584	0.125065	0	0	0	1.84033
ENST00000296506.7-ENSG00000164106.7:protein_coding	0	0	0	0	0.307722	0	0	0.0820724	0	0.283127
ENST00000296511.9-ENSG00000164111.14:protein_coding	0	0	0	0.283244	0	1.75091	0.108754	0.0820724	1.41919	0
ENST00000296575.7-ENSG00000164161.9:protein_coding	0.197037	3.66045	9.56792	0.708109	12.9243	2.25117	4.45892	3.11875	0.709593	1.13251
ENST00000296701.10-ENSG00000145868.16:protein_coding	0	0	0	1.98271	0	0	0.108754	0	0	0
ENST00000296873.11-ENSG00000164402.13:protein_coding	0	2.19627	0	0	0.153861	1.87597	0	2.95461	0	1.69876
ENST00000296980.6-ENSG00000164485.14:protein_coding	0	0.122015	0	0	0	0	0	0	0	0
ENST00000297015.7-ENSG00000164509.13:protein_coding	0	0.0610075	0	0	0	0	0	0	0	0
ENST00000297156.3-ENSG00000164615.4:protein_coding	0	0	0	0.141622	0.153861	0.125065	0	0	0	0.141563
ENST00000297164.7-ENSG00000164620.8:protein_coding	0	0	0	0	0	0	0	0	0.946124	0
ENST00000297532.10-ENSG00000164896.19:protein_coding	0	0	0	0	0	0	0	0	0	0
ENST00000297848.7-ENSG00000187955.11:protein_coding	0	0.24403	0	0.708109	0	1.37571	0	0.574507	0	0.42469
ENST00000297873.8-ENSG00000165171.10:protein_coding	0	0	0	0	0	0	2.17508	0	0	0
ENST00000297990.8-ENSG00000165271.16:protein_coding	0	0	0	0	0	0	0	0.164145	0	0
ENST00000298159.10-ENSG00000165410.14:protein_coding	0.0985187	0	0.129296	0	0.153861	0	0.326262	0.0820724	0	0.141563
ENST00000298281.8-ENSG00000165494.10:protein_coding	0	0.0610075	0	1.41622	0.153861	0.875454	2.39259	0	0	0
ENST00000298289.6-ENSG00000165502.6:protein_coding	0	0.305038	0	0	0	0	2.06633	0	1.41919	0
ENST00000298396.6-ENSG00000165584.15:protein_coding	0	0	0	0	0	0	0	0	0	0
ENST00000298530.7-ENSG00000165685.8:protein_coding	0	0.122015	0	0	0.307722	0	0.108754	0	0	0
ENST00000298532.2-ENSG00000165684.3:protein_coding	7.29038	1.52519	0	2.26595	0.769306	0.50026	1.4138	0.820724	3.0749	2.83127
ENST00000298542.8-ENSG00000165694.9:protein_coding	0.0985187	0	0	0	0.461584	0	0	0	0	0
ENST00000298715.8-ENSG00000165816.12:retained_intron	0.0985187	0	0	0	0	0	0	0.0820724	0	0
ENST00000299204.4-ENSG00000166170.9:protein_coding	0	1.46418	0	0	0	0	0	0	0	0
ENST00000299213.9-ENSG00000166173.10:protein_coding	0	0.122015	0.129296	0.141622	0.307722	0	0.217508	0	0	0.42469
ENST00000299381.4-ENSG00000166295.8:protein_coding	0	0	0	0	0	0.125065	0	0	0	0
ENST00000299543.8-ENSG00000060069.16:protein_coding	0	0	0	0	0	0	0	0	0	0.707817
ENST00000299550.10-ENSG00000166436.15:protein_coding	0	0	0.258593	0.283244	0	0	0	0	0	0
ENST00000299642.8-ENSG00000166509.10:protein_coding	0	0	0	0	0.307722	0	0	0	0.236531	0
ENST00000299732.6-ENSG00000166578.9:protein_coding	0.0985187	2.62332	0	0	0	9.88013	3.91515	0	0	1.5572
ENST00000299798.15-ENSG00000135740.16:protein_coding	0	0	0	0	0	0	0	0	0	0
ENST00000299980.8-ENSG00000166747.12:protein_coding	0	0	0	0	0	0	0	0	0	0
ENST00000300006.8-ENSG00000166780.10:protein_coding	0	0.122015	0.129296	0	0	0	0	0	0	0
ENST00000300413.9-ENSG00000167088.10:protein_coding	0	0	0	0	0	0	0	0	7.80552	0
ENST00000300434.3-ENSG00000167106.11:processed_transcript	0	0	1.16367	0	0	0	0	0	0	0
ENST00000300456.4-ENSG00000167114.12:protein_coding	0.0985187	0	0	0.991353	0	0.125065	0.108754	0.0820724	0.236531	0
ENST00000300557.2-ENSG00000167183.2:protein_coding	0	0	0	0.283244	0	1.37571	0	0	0.236531	0
ENST00000300737.8-ENSG00000167323.9:protein_coding	0	0	0	0	0	0	0.326262	0.164145	0	0
ENST00000300961.10-ENSG00000167476.10:protein_coding	0	0	0	0.141622	0.153861	1.75091	0.326262	0.164145	0	0.141563
ENST00000301149.7-ENSG00000167588.12:protein_coding	0.0985187	0	0	0.708109	0	0	0.108754	0	0	0
ENST00000301159.13-ENSG00000267796.7:protein_coding	0	0	0	1.2746	0	0	0	0	0	0
ENST00000301204.7-ENSG00000167619.11:protein_coding	0	0.0610075	0	0	0.153861	0	0	0	0	0
ENST00000301242.8-ENSG00000167641.10:protein_coding	0	0	0	0	0	0.625325	0	0	0.236531	0
ENST00000301396.8-ENSG00000141456.14:protein_coding	0	0	0	0	0	1.00052	3.15387	0	0	0
ENST00000301488.7-ENSG00000167797.7:protein_coding	0	0	0	0	0	0	0.108754	0	0	0
ENST00000301624.8-ENSG00000078687.16:protein_coding	0	0	0	0	1.38475	0	1.4138	0	0	0.707817
ENST00000301665.7-ENSG00000167920.8:protein_coding	0	0	0	0	0	0	0	0.0820724	0	0
ENST00000301873.9-ENSG00000168056.14:protein_coding	0.788149	4.69758	0.517185	2.26595	0.615445	8.12922	0	0	0.709593	0
ENST00000302068.8-ENSG00000171564.11:protein_coding	0	0	0	0	0	0.375195	0.217508	0.32829	0	0
ENST00000302097.3-ENSG00000169548.3:protein_coding	0	0	0	0.141622	0	0.125065	0	0	0	0.141563
ENST00000302236.9-ENSG00000168152.12:protein_coding	0	0	0.129296	0.141622	0	0	0	0	0	0.141563
ENST00000302250.6-ENSG00000162391.11:protein_coding	0	0	0	0	0	0	0	0	0	0.990944
ENST00000302251.9-ENSG00000170962.12:protein_coding	0	0	0	0.141622	0	0	0	0	0	0.707817
ENST00000302278.7-ENSG00000150093.18:protein_coding	0	0.854105	0	1.55784	0	0	0.978787	0.164145	0	0
ENST00000302312.8-ENSG00000169877.9:protein_coding	0	0	0	0	0	0	0	0	0	0
ENST00000302424.11-ENSG00000171206.13:protein_coding	0	0.73209	0.387889	0.424866	0	0	0	0.0820724	0	0.849381
ENST00000302432.3-ENSG00000170855.3:processed_transcript	0	0.0610075	0	0	0	0	0.108754	0	0	0
ENST00000302490.12-ENSG00000169282.17:protein_coding	0	0	0	0	0	0	0	0	0	0
ENST00000302572.2-ENSG00000172362.2:protein_coding	0	0.671083	0	1.69946	0	0	0.652524	0.164145	0	0
ENST00000302628.8-ENSG00000172137.18:protein_coding	0	0	0	0	0	0	0	1.55938	0	0
ENST00000302874.8-ENSG00000168228.14:protein_coding	0	0	0	2.12433	0	0	1.4138	0.656579	0	0
ENST00000303052.12-ENSG00000169118.16:protein_coding	0	0	0.129296	1.98271	0	0	0	0	0	0.566254
ENST00000303145.11-ENSG00000111554.14:protein_coding	0	0	0	0	0.461584	0	0	0	0	0
ENST00000303177.7-ENSG00000170091.10:protein_coding	0	0	0	0	0	0	0.108754	0	0	0.42469
ENST00000303221.9-ENSG00000170571.11:protein_coding	0	0	0	0.424866	0.307722	1.62584	0	0.0820724	0	0
ENST00000303251.10-ENSG00000169228.13:protein_coding	0	0	0	0	0	0	0	0	0	0
ENST00000303372.6-ENSG00000168778.11:protein_coding	0	0	0	0	0.307722	0	0	0	0	0
ENST00000303391.10-ENSG00000169057.19:protein_coding	0	5.61269	0	6.23136	0	0	0	0.246217	0	0
ENST00000303407.11-ENSG00000169925.16:protein_coding	0.197037	0.305038	0	0	0.307722	0	0	0	0	0.42469
ENST00000303498.9-ENSG00000169814.12:protein_coding	0	0.0610075	0	0	0	0	2.06633	0	0	0
ENST00000303562.8-ENSG00000170345.9:protein_coding	0	0	0	0.566487	0	0	0	0	0	0
ENST00000303694.5-ENSG00000171310.10:protein_coding	0	0.366045	0.258593	0	0	0.125065	1.63131	0	1.18266	0.42469
ENST00000303795.8-ENSG00000169621.9:protein_coding	0.0985187	0	0	0.424866	0	0	0	1.55938	0	0
ENST00000303924.4-ENSG00000170961.6:protein_coding	0	0.183023	0	0.849731	0.307722	1.00052	0	0	0	0.141563
ENST00000304043.9-ENSG00000169567.11:protein_coding	0	0	0	0	0	0	0	0.0820724	0	0
ENST00000304060.9-ENSG00000171295.12:protein_coding	0	0	0	0	0.153861	0	0	0.0820724	0	0
ENST00000304139.5-ENSG00000146216.11:protein_coding	0	0	0.129296	0.424866	0.153861	0.125065	0.870033	0.410362	0.236531	0.283127
ENST00000304191.3-ENSG00000169612.3:protein_coding	0	0	0	0	0	0	0	0	0	0
ENST00000304330.8-ENSG00000103932.11:protein_coding	0	0	0	0	0	0	0	0	0	0
ENST00000304460.10-ENSG00000174358.15:protein_coding	0.0985187	0	0	0	0.153861	0	0	0.0820724	0.473062	0
ENST00000304735.3-ENSG00000168140.4:protein_coding	0	0.854105	0	0.283244	19.6942	1.12558	0	0.410362	0	1.5572
ENST00000304886.6-ENSG00000132639.12:protein_coding	0	0	0	0	0	0	0	0	0	0
ENST00000304887.5-ENSG00000171195.10:protein_coding	0	0.0610075	0	0	0	0.25013	0	0	0	0.42469
ENST00000304936.3-ENSG00000168158.3:protein_coding	0.0985187	0.854105	0	0.424866	0.923167	1.25065	0	3.20082	0	0.141563
ENST00000305232.10-ENSG00000077463.14:protein_coding	0	0	0	0	0	0	0.54377	0	0	0
ENST00000305233.5-ENSG00000171813.13:protein_coding	0	0.305038	0	0.991353	0	3.62688	0.326262	1.31316	0	1.84033
ENST00000305253.8-ENSG00000166402.8:protein_coding	0.0985187	0.366045	0.387889	0	0.153861	0	0.217508	0.32829	1.18266	0
ENST00000305428.7-ENSG00000169330.8:protein_coding	0	0	0	0	0	0	0.326262	0	0	0
ENST00000305432.9-ENSG00000168959.14:protein_coding	0	0	0.258593	0	0	0	0.326262	0.164145	0.236531	0
ENST00000305533.9-ENSG00000247596.8:protein_coding	0	0	0	0	0	1.00052	0.435016	7.05823	0	0
ENST00000305747.10-ENSG00000172292.14:protein_coding	0	0	0	0	0	0.125065	0.108754	0	0	0
ENST00000305786.6-ENSG00000172115.8:protein_coding	0	0.0610075	0	0.708109	0.153861	0	0	0	0.473062	0
ENST00000305963.2-ENSG00000169446.5:protein_coding	0	0	0	0	0.153861	0.25013	0	0	0.236531	0.141563
ENST00000306014.9-ENSG00000123064.12:protein_coding	0	0	0	0.283244	0	0	0.217508	0	0	1.27407
ENST00000306103.2-ENSG00000169087.10:protein_coding	0	0	0	0.991353	0.153861	0	0	0	0	0.283127
ENST00000306145.9-ENSG00000187954.12:protein_coding	0	0.97612	0	0.566487	0.153861	0	1.52256	0	0	0
ENST00000306268.6-ENSG00000168269.8:protein_coding	0	0	0	2.83244	0.307722	0	0.54377	1.31316	0	0
ENST00000306320.9-ENSG00000154153.13:protein_coding	0	0.183023	0	0.141622	1.07703	0.375195	0	0	0.236531	0
ENST00000306593.1-ENSG00000242419.5:protein_coding	0	0.366045	0	0	0	0	0.326262	0	0	0
ENST00000306862.6-ENSG00000172244.8:protein_coding	0	0	0	0.141622	0	0	0	0	0.236531	0
ENST00000306867.9-ENSG00000196284.13:protein_coding	0.0985187	0.183023	0	0	0.153861	0.25013	0	2.21595	0	0
ENST00000306954.4-ENSG00000170270.4:protein_coding	0	0	0	0	0	0.125065	0	0	1.89225	0
ENST00000306984.6-ENSG00000168303.6:protein_coding	0.295556	0.48806	0.517185	0.424866	3.53881	0.125065	0.108754	1.39523	1.18266	0
ENST00000307102.9-ENSG00000169032.9:protein_coding	0	0	0	0	0	2.37623	0	3.11875	0.236531	1.13251
ENST00000307296.7-ENSG00000170248.13:protein_coding	0	0	0	0.566487	0	0	0	0	0	0.283127
ENST00000307388.1-ENSG00000171944.1:protein_coding	0	1.03713	0	0	0	0	0	0	0	0
ENST00000307534.8-ENSG00000152782.16:protein_coding	0.197037	6.89385	0	6.08974	0.307722	0	9.35285	0.0820724	8.04206	2.26502
ENST00000307584.5-ENSG00000170681.6:protein_coding	0	0	0	0	0	0.125065	0	0.0820724	0	0
ENST00000307745.8-ENSG00000266074.8:protein_coding	0	0	0	0	0	0	29.1461	22.8982	0	0
ENST00000307786.7-ENSG00000169885.9:protein_coding	0	0	0	0	0	0	0	0	0	0.141563
ENST00000307886.7-ENSG00000172543.7:protein_coding	0	1.15914	0	0	0.307722	0	0	0	0	0
ENST00000307940.3-ENSG00000143384.12:protein_coding	0	0	0	0	0	0	0	0.820724	0	0
ENST00000307959.8-ENSG00000120500.17:protein_coding	0	0	0	0	0	0	0	0	0	0.566254
ENST00000308127.8-ENSG00000172830.12:protein_coding	0	0	0	0	0	0	0	0	0.236531	0.42469
ENST00000308132.10-ENSG00000174137.12:protein_coding	0	0	0	0	0	0	0	0	0	7.21974
ENST00000308158.9-ENSG00000175309.14:protein_coding	0	0	0	0	0	0	0	0	0	0
ENST00000308192.13-ENSG00000122194.18:protein_coding	2.06889	0	0.129296	1.2746	0.153861	0.750389	4.56767	0	0	0
ENST00000308360.7-ENSG00000087111.20:protein_coding	0	0.0610075	0	0.141622	0.153861	0	0	0	0	0
ENST00000308370.11-ENSG00000090006.17:protein_coding	0	0	0	0.991353	2.0002	0	0	0.984869	5.67674	0
ENST00000308423.6-ENSG00000131471.6:protein_coding	0	0	0	0.283244	0	0	0	0	0	0
ENST00000308511.8-ENSG00000158941.16:protein_coding	0	0.549068	0.129296	4.81514	0	0	0.652524	0	12.0631	0
ENST00000308696.10-ENSG00000173692.12:protein_coding	0	0	0	0	0	0	0	0	0	0
ENST00000308874.11-ENSG00000172889.15:protein_coding	0	0	0	0	0	0	0	0	0	0
ENST00000308987.5-ENSG00000173207.12:protein_coding	0	0	0	0	0	0	0	0.0820724	0	0
ENST00000309007.9-ENSG00000113758.13:protein_coding	0	2.07426	0.517185	9.20542	0.153861	1.37571	2.39259	0	0.236531	1.41563
ENST00000309083.6-ENSG00000159335.15:protein_coding	0.0985187	0	0	0	0.769306	0	0	0	0	1.13251
ENST00000309244.8-ENSG00000105379.9:protein_coding	0	0.0610075	0	0	0	0	0	0	0	0
ENST00000309415.7-ENSG00000172985.10:protein_coding	0.0985187	0.0610075	0	0.141622	1.38475	0.125065	0.435016	0.164145	0	0.283127
ENST00000309481.11-ENSG00000073605.18:protein_coding	0	0	0	0	0	0	4.56767	0	0	0
ENST00000309539.7-ENSG00000173391.8:protein_coding	0	0	0	0.283244	0	0.625325	0	0	0.709593	0
ENST00000309791.8-ENSG00000187955.11:protein_coding	0	0	0	2.54919	0	0	0	0	0.709593	0
ENST00000309926.4-ENSG00000173302.5:protein_coding	0	0.0610075	0.129296	0	0	0.125065	0	0	0.236531	0
ENST00000310346.8-ENSG00000089225.19:protein_coding	0	0	0	0.141622	0.307722	0	0	0	0	0
ENST00000310380.10-ENSG00000173950.15:protein_coding	0	0.97612	0	0	0.153861	0.125065	0	0	0	0
ENST00000310463.10-ENSG00000152076.18:protein_coding	0	0	0	0	0	0	0	0	0	0.141563
ENST00000310532.6-ENSG00000125485.17:protein_coding	0	0	0	0	0	0	5.4377	0	0	0
ENST00000310806.8-ENSG00000129534.13:protein_coding	0	0.0610075	0.129296	0	0.461584	0	0	0	0	0
ENST00000310823.7-ENSG00000151694.12:protein_coding	0.197037	0.549068	0	0.424866	0.307722	0.25013	0	0.0820724	0	0.566254
ENST00000310836.10-ENSG00000174607.10:protein_coding	0	0.549068	0	0.708109	0.615445	0	0	2.70839	0	0.141563
ENST00000310865.7-ENSG00000163121.9:protein_coding	0	0	0	0	0	0	0	0	0	0
ENST00000310954.6-ENSG00000173930.8:protein_coding	0	0.0610075	0.129296	0.283244	0.461584	0.125065	0	0.0820724	0.236531	0.566254
ENST00000310991.7-ENSG00000178821.12:protein_coding	0	0	0	0	0	0	0.108754	0	0	0.141563
ENST00000310998.8-ENSG00000131044.16:nonsense_mediated_decay	0	0	0	0	0	0	0	0	0	0.707817
ENST00000311044.7-ENSG00000174586.10:protein_coding	0	0.549068	0	0	0	0.125065	0.108754	0	0	0
ENST00000311085.8-ENSG00000172869.14:protein_coding	0	0	0	0.424866	0	0.125065	0	0	0	0
ENST00000311124.8-ENSG00000173638.18:protein_coding	0.0985187	5.61269	0	7.22271	0	9.63	7.28652	0	0	2.40658
ENST00000311128.9-ENSG00000174839.12:protein_coding	0	0.427053	0	0	0.153861	0	0	0.0820724	0	0.141563
ENST00000311160.13-ENSG00000136205.16:protein_coding	0.197037	0.305038	0	0.849731	13.8475	0.125065	0	0	0.473062	0
ENST00000311177.6-ENSG00000170689.9:protein_coding	4.82741	2.19627	0.129296	2.26595	0	0	0.108754	0	0.236531	0.141563
ENST00000311269.9-ENSG00000173838.11:protein_coding	0	0	0	0	0	0	0.978787	0	0	0
ENST00000311320.8-ENSG00000174791.10:protein_coding	0	0.366045	0.517185	0	0.461584	0	0	0	0	0
ENST00000311403.4-ENSG00000174282.11:protein_coding	0.0985187	0.0610075	0.258593	0.283244	0	0.125065	0.217508	0	1.41919	0.849381
ENST00000311413.4-ENSG00000173456.4:protein_coding	0	0.0610075	0	0.283244	0.153861	0	0	0	0.236531	5.94567
ENST00000311549.10-ENSG00000122026.10:protein_coding	0	0	0	0	0	0	0	0	0	0
ENST00000311550.9-ENSG00000166206.13:protein_coding	0	0	0	0	0	8.12922	0	0	0	16.1382
ENST00000311812.6-ENSG00000174226.8:protein_coding	0.197037	0.0610075	0	0.283244	0.153861	0	0	0	0	0
ENST00000311921.8-ENSG00000168813.16:protein_coding	0	0.122015	0	0.424866	0	0.125065	0	0.164145	0	0
ENST00000311922.3-ENSG00000173334.3:protein_coding	0	0.366045	0.129296	0	0	0.50026	0.217508	0.164145	1.41919	0.141563
ENST00000312060.9-ENSG00000174177.12:protein_coding	0	0	0	0	0	0	0	0	0	0
ENST00000312234.6-ENSG00000175376.8:protein_coding	0	0.97612	0	0	0	0	0	0	0	0
ENST00000312349.4-ENSG00000172568.4:protein_coding	0.0985187	1.40317	0.129296	3.82379	0.153861	3.50182	6.30774	0.32829	0	0
ENST00000312377.9-ENSG00000161800.12:protein_coding	0	0	0	0	0	0	0	0	0	0
ENST00000312413.10-ENSG00000011021.21:protein_coding	0	0	0	0.708109	0	0	0.326262	0.164145	0	1.41563
ENST00000312916.11-ENSG00000164252.12:protein_coding	0	1.46418	0.129296	1.41622	0	0	0.108754	0.0820724	0.236531	2.12345
ENST00000312957.9-ENSG00000154721.14:protein_coding	0	0.854105	0.517185	14.7287	0.615445	4.6274	0.435016	0	0	4.2469
ENST00000313049.9-ENSG00000160801.13:protein_coding	0	0	0	0	0	0	0.652524	0	0	0
ENST00000313182.6-ENSG00000138614.14:protein_coding	0	0.0610075	0	0	0.153861	0	0	0	0	0
ENST00000313253.1-ENSG00000176200.1:protein_coding	0	0.427053	0	0	0	0	0	0	0	0
ENST00000313468.9-ENSG00000110717.10:protein_coding	0	0	0	0	0	0	0	0	0	0
ENST00000313486.11-ENSG00000174238.14:protein_coding	0	0	0	1.13297	0	0	0	0.32829	0	1.13251
ENST00000313525.3-ENSG00000059769.19:protein_coding	0	0	0.129296	0	0	0	0	0	0	0
ENST00000313732.8-ENSG00000153786.12:protein_coding	0	0	0.258593	0	0	0	0	0	0	0.566254
ENST00000313860.11-ENSG00000064042.17:protein_coding	0	0	0	0	0.153861	0	0	0	0	0
ENST00000313961.9-ENSG00000143248.12:protein_coding	0	0	0	0	0.153861	0	0	0	0	0
ENST00000313984.3-ENSG00000162885.12:protein_coding	0	0.122015	0	0	0	0	0	0	0	0
ENST00000314146.10-ENSG00000104763.17:protein_coding	0	0	0	0	0	1.00052	0	0	0	0
ENST00000314471.10-ENSG00000179134.14:protein_coding	0	0.48806	0	0	0	0	1.08754	0	0	0
ENST00000314616.10-ENSG00000109111.14:protein_coding	0	2.37929	0	2.54919	0.153861	1.50078	0	1.80559	0.473062	0
ENST00000314742.12-ENSG00000140471.16:protein_coding	0	0.122015	0	0	0	0.25013	0.108754	0	0.473062	0.283127
ENST00000314835.5-ENSG00000203761.5:unprocessed_pseudogene	0	0	0	0.283244	0	0.25013	0	0.0820724	0	0
ENST00000315033.4-ENSG00000181656.6:protein_coding	0.788149	0.610075	0.387889	0.708109	0	0.375195	0	0.820724	0.946124	0.707817
ENST00000315066.5-ENSG00000176563.9:processed_transcript	0	0.0610075	0	0	0	0	0	0	12.7727	0
ENST00000315150.9-ENSG00000172780.16:protein_coding	0	0.0610075	0	0	0.153861	0.25013	0	0.164145	0	0
ENST00000315238.2-ENSG00000178363.4:protein_coding	0	0	0	1.2746	0	0.25013	0.108754	0	0	2.40658
ENST00000315286.12-ENSG00000180329.13:protein_coding	0	0.0610075	0	0	0	0	0.108754	0	0	0
ENST00000315480.8-ENSG00000136878.12:protein_coding	0	0	0	0	1.38475	0	0	0	0	0
ENST00000315571.5-ENSG00000179241.12:protein_coding	0	0	0	0.283244	0.153861	0	0	0	0	0
ENST00000315677.7-ENSG00000170579.14:protein_coding	0	1.09814	0	2.83244	0.769306	0	0	0	0	0
ENST00000315792.4-ENSG00000176907.4:protein_coding	0	0	0	0	0.153861	0	0.54377	0	0	0
ENST00000315796.4-ENSG00000172878.13:protein_coding	3.94075	0	0.129296	0.708109	0	0.750389	0	0.246217	0.236531	0
ENST00000315877.14-ENSG00000114779.19:protein_coding	0	0	0	0	0	0	0	0.0820724	0	1.13251
ENST00000315927.8-ENSG00000180667.10:protein_coding	0	0	0.258593	0	0.307722	0	0.108754	0.0820724	0	0.566254
ENST00000316149.7-ENSG00000123545.5:protein_coding	0	0	0	0	0.307722	0	0	0	0	0
ENST00000316157.7-ENSG00000107929.14:protein_coding	0	0	0	0	0	0.625325	0	0	0	0
ENST00000316163.9-ENSG00000076344.15:protein_coding	0	0	0.258593	0	0	0	0	0	0	0
ENST00000316491.13-ENSG00000197302.10:protein_coding	0.0985187	0	0	0	0	0	0	0.820724	0	0
ENST00000316731.12-ENSG00000146574.15:protein_coding	0	0	0	0	0	0	0	0	0	0
ENST00000316824.3-ENSG00000180318.3:protein_coding	0	0.0610075	0	1.2746	0	0	0	0	0	0
ENST00000316900.9-ENSG00000067221.13:protein_coding	0	0	0	0	0	0	0	6.2375	0	0
ENST00000316937.7-ENSG00000146826.14:protein_coding	0	2.4403	0.258593	2.12433	0	4.25221	3.26262	2.29803	0	2.54814
ENST00000316981.7-ENSG00000181690.7:protein_coding	0	0	0	0.141622	0.461584	0	3.91515	0.492434	1.18266	0.141563
ENST00000316985.7-ENSG00000147548.16:protein_coding	0	0.122015	0.517185	0	0.307722	0.25013	0.217508	0	13.0092	0
ENST00000317060.3-ENSG00000179284.5:protein_coding	0.0985187	0	0.129296	0	0	0	0.108754	0	0	0
ENST00000317135.12-ENSG00000130224.14:protein_coding	0	0.549068	0	0	0	0	0	0.0820724	0	0
ENST00000317233.8-ENSG00000144218.18:protein_coding	0	0	0	0	0.461584	0	0	0	0.473062	0
ENST00000317361.11-ENSG00000015475.18:protein_coding	0	0	0	0	0	0	0	0	0	0
ENST00000317502.10-ENSG00000148824.18:protein_coding	0	0.0610075	0.129296	0	0	0	0.108754	0	0	0
ENST00000317538.9-ENSG00000163867.16:protein_coding	0	0.0610075	0	0	0	0.125065	0	0	0	0
ENST00000317555.6-ENSG00000247077.6:protein_coding	0	0	0	0	0	1.87597	0	0	0	0
ENST00000317571.7-ENSG00000168234.12:protein_coding	0	0	0	2.54919	0.153861	0.125065	0.217508	0.0820724	0.236531	0.141563
ENST00000317610.11-ENSG00000115310.17:protein_coding	0	0	0	0	0	0	0	0	0	0
ENST00000317620.13-ENSG00000155066.15:protein_coding	0	2.98937	0	0	0	0	0	0	0	0
ENST00000317643.10-ENSG00000168995.13:protein_coding	0	0	0	0	0	0	0	0	0	0
ENST00000317744.9-ENSG00000179314.13:protein_coding	0.295556	0.610075	0	0	1.23089	0.50026	0	0	0	0.990944
ENST00000317951.4-ENSG00000179846.8:protein_coding	0.788149	0.366045	0	0	0	0.750389	0	0.574507	2.60184	0.42469
ENST00000317968.8-ENSG00000163110.14:protein_coding	0	0	0	0.141622	0	0	0	0.0820724	0	0.849381
ENST00000318197.10-ENSG00000139151.14:nonsense_mediated_decay	0	0	0	0	0	0	0	0	0	0
ENST00000318204.5-ENSG00000112183.14:protein_coding	0	0.0610075	19.3944	0	0	0	0	0	0	0
ENST00000318282.9-ENSG00000186260.16:protein_coding	0	0	0	0	0	0	0	0	0	0
ENST00000318315.4-ENSG00000178776.4:protein_coding	0	0	0	0	0	0	0	0	0	0
ENST00000318357.8-ENSG00000163126.14:protein_coding	0	0	0	0	0	0	0	7.05823	0	0
ENST00000318443.9-ENSG00000103855.17:protein_coding	0.197037	0.549068	0	0.424866	5.07742	0	0	0.164145	0	0.283127
ENST00000318524.6-ENSG00000086102.18:protein_coding	0	0	0	0	0	0.125065	2.82761	1.14901	0	0
ENST00000318548.6-ENSG00000180230.6:processed_pseudogene	0	0	0	0	0	0	0.217508	0.246217	0	0
ENST00000318627.3-ENSG00000176971.3:protein_coding	0	0.0610075	0	0.566487	0.153861	0	1.84882	0	0	0
ENST00000318631.7-ENSG00000180834.7:protein_coding	0	0	0	0	0	0	0	0	0	0
ENST00000318683.6-ENSG00000179913.10:protein_coding	0	0.0610075	0	2.12433	0	1.87597	0	0	0	0.141563
ENST00000318809.11-ENSG00000090006.17:retained_intron	0	0	0	0	0	0	0	0	0	0.566254
ENST00000318974.13-ENSG00000111679.16:protein_coding	0	0	0	0	0	0	0	0	0	0
ENST00000318988.10-ENSG00000175826.11:protein_coding	0	0.915113	0	0	0	5.50286	1.52256	0	0	4.10534
ENST00000319041.6-ENSG00000142669.13:protein_coding	0	0	0	0.424866	0.153861	0	0	0	0	0
ENST00000319080.11-ENSG00000175727.13:protein_coding	0	0	0	5.09839	0	0.125065	0.761279	0.32829	0	0
ENST00000319176.11-ENSG00000135119.14:protein_coding	4.13778	0	0	0	0	0	0	0	0	1.41563
ENST00000319285.4-ENSG00000179958.8:protein_coding	0	0	0	0	0	0	0	0	0	0
ENST00000319327.6-ENSG00000184716.13:protein_coding	0	0	0	0.141622	0	0	2.06633	0	0	1.13251
ENST00000319374.4-ENSG00000177108.5:protein_coding	0	0	0	0.141622	0	0.25013	0	0	0	0.283127
ENST00000319397.6-ENSG00000134954.14:protein_coding	0	0	0.129296	0	0	0	0	0	0	0
ENST00000319511.6-ENSG00000168591.15:protein_coding	0	0	0	0	0	0.25013	0	0	0	1.41563
ENST00000319580.12-ENSG00000166839.16:protein_coding	0	0	0	0	0	0	0	0	0	0
ENST00000319590.8-ENSG00000186474.15:protein_coding	0	0	0	0	0.461584	0	0	0	0	0
ENST00000319792.7-ENSG00000177707.10:protein_coding	0	1.46418	0	0	0	0	0	0	0	0
ENST00000319942.7-ENSG00000137955.15:protein_coding	0	0	0	0	0.153861	0	0	0	0	0
ENST00000319974.5-ENSG00000178074.5:protein_coding	0.0985187	0	11.5074	0.141622	0.307722	0	0	0.0820724	0	0.42469
ENST00000320153.10-ENSG00000197312.11:nonsense_mediated_decay	0	0.0610075	0	0	0	0	0.217508	0	0	0
ENST00000320161.10-ENSG00000118473.21:processed_transcript	0	0	0	0	0	0	0	0	0	0
ENST00000320246.9-ENSG00000119408.16:protein_coding	0	0	0	0	0	0	0	0	0	0
ENST00000320270.3-ENSG00000179041.3:protein_coding	0.0985187	0.0610075	0	0	0	0	0	0.0820724	0	0
ENST00000320330.7-ENSG00000280789.1:protein_coding	0	0	0	2.97406	0	0	0	0	0	0
ENST00000320371.6-ENSG00000176054.6:processed_pseudogene	0	0	0.129296	0	0	0	0	0.0820724	0	0
ENST00000320394.10-ENSG00000174628.16:protein_coding	0	0.122015	0	0.708109	0.461584	0	0.108754	0	0	0
ENST00000320610.13-ENSG00000130856.15:protein_coding	0	0	0	3.11568	0	2.00104	0	0	0	0.849381
ENST00000320755.11-ENSG00000112280.15:protein_coding	0	0	3.10311	13.0292	0	11.0057	0	24.7859	0	0.849381
ENST00000320934.7-ENSG00000160613.12:protein_coding	0	0.24403	0	2.69081	131.551	0.125065	1.74007	0	181.656	0.141563
ENST00000321105.9-ENSG00000177302.14:protein_coding	0	0	0	0	0	0	0	0	0	0
ENST00000321196.7-ENSG00000179104.8:protein_coding	0	0	0	0	0	0	0	0	0	0
ENST00000321287.12-ENSG00000167554.14:protein_coding	0	0	0	0	0	0	0	0	0	0
ENST00000321392.4-ENSG00000179580.9:protein_coding	0	0	0	0	0	0.625325	0	0	0	0
ENST00000321420.4-ENSG00000178171.10:protein_coding	0.0985187	0	0.258593	0.283244	0	0	0.326262	0	0	0.141563
ENST00000321448.12-ENSG00000166435.15:protein_coding	0	0	0	0	0.461584	2.62636	0.435016	0	0	0
ENST00000321662.10-ENSG00000180998.11:protein_coding	0	0	0	0.283244	0.461584	0	0.108754	0	7.09593	0.141563
ENST00000321702.2-ENSG00000177191.2:protein_coding	0	0.122015	0	0.141622	0	3.12662	0.108754	1.88767	0	0
ENST00000321764.3-ENSG00000185015.7:protein_coding	0	0.183023	0	1.2746	0.153861	0	0.108754	0	0	0
ENST00000321765.9-ENSG00000076382.16:protein_coding	0	1.03713	0	0	0.153861	0	0	0.0820724	0	0.283127
ENST00000321919.13-ENSG00000140632.16:protein_coding	0	0	0	0	0	0	0	0	0	0.566254
ENST00000322054.9-ENSG00000013016.14:protein_coding	0	0	0	0.283244	0	1.75091	0.870033	1.14901	3.7845	0
ENST00000322166.9-ENSG00000111641.10:protein_coding	0	0	0	0	0	0	0	0	0	0
ENST00000322175.7-ENSG00000178928.8:protein_coding	0	0.0610075	0	0	0	0	0	0	0	0
ENST00000322213.8-ENSG00000072501.17:protein_coding	0	0	0.258593	2.69081	0	0.25013	1.84882	0	0	0
ENST00000322244.9-ENSG00000033178.12:protein_coding	0	1.15914	0	0.708109	0.307722	0.125065	0.217508	0	0	0.141563
ENST00000322340.9-ENSG00000140153.17:protein_coding	0	0.48806	0.129296	0.283244	0.153861	0.375195	0.54377	0.410362	0	0
ENST00000322610.12-ENSG00000178188.14:protein_coding	0	0	0	0	0	0	0	0.164145	0	1.27407
ENST00000322630.2-ENSG00000178404.9:protein_coding	5.71408	0	0	12.8876	0	7.1287	9.4616	9.19211	0	0
ENST00000322712.4-ENSG00000172367.15:protein_coding	0	0	0	2.26595	0	0	0	0	0	0
ENST00000322753.6-ENSG00000173436.13:protein_coding	0	0	0	0	0	0	0	0	0	0
ENST00000322953.8-ENSG00000153064.11:protein_coding	0	0	0	0	0	0	0	0	0	0
ENST00000323039.9-ENSG00000105204.13:protein_coding	0	0.97612	0	0	0	0	0	0	0	0
ENST00000323076.6-ENSG00000136167.13:protein_coding	0	0	0	3.68217	0.153861	0	0	0	0	0.849381
ENST00000323223.2-ENSG00000177800.2:protein_coding	0	0	0	0	0.307722	2.87649	0	0	0.473062	0.141563
ENST00000323249.7-ENSG00000131188.11:protein_coding	0.394075	0	0	6.37298	0.923167	1.62584	0.435016	0.246217	0	0
ENST00000323274.14-ENSG00000176890.15:protein_coding	0.394075	0.24403	0.517185	0.991353	0	1.12558	0	0	0	0
ENST00000323716.7-ENSG00000170632.13:protein_coding	0	0	14.7398	0	0	0	0	0	0	0
ENST00000323816.8-ENSG00000007237.18:protein_coding	0	0	0	0.283244	7.07761	0.25013	1.08754	0	0	0
ENST00000323829.9-ENSG00000169247.11:nonsense_mediated_decay	0	0	0	0.424866	0	0.125065	0	0	0	0.283127
ENST00000323848.13-ENSG00000133226.16:protein_coding	0	3.59944	0	3.2573	0	0	0.326262	0.0820724	0	4.10534
ENST00000323865.4-ENSG00000178394.4:protein_coding	0	0.0610075	0	0.283244	0.461584	0.50026	0	0	0	0.42469
ENST00000323938.10-ENSG00000116977.18:protein_coding	0	0	0	0	0	0	0	0	0	0
ENST00000323944.9-ENSG00000168952.15:protein_coding	0.0985187	0.122015	0	0.283244	0.461584	0	0	0	0	0
ENST00000324015.7-ENSG00000167711.13:protein_coding	0	0	0.129296	0	0	0	0	0	0	0.141563
ENST00000324096.8-ENSG00000130479.10:protein_coding	0	0.73209	0	0	0	0.125065	0.978787	0	0.236531	0
ENST00000324309.8-ENSG00000181982.18:retained_intron	0	0.122015	1.55156	0.708109	0.615445	0	0	0.246217	0	0
ENST00000324324.11-ENSG00000104177.17:protein_coding	0.0985187	2.68433	0.129296	1.13297	0.615445	0	3.80639	2.3801	0	0.141563
ENST00000324447.7-ENSG00000181433.9:protein_coding	0	0	0	0	0.153861	0	0	0	0	0
ENST00000324545.8-ENSG00000124486.12:protein_coding	0	0	0.129296	0	0	0.625325	0	0	0	1.5572
ENST00000324696.8-ENSG00000112249.13:nonsense_mediated_decay	0	0	0	0	0	0	0	0	0	0
ENST00000324803.5-ENSG00000179979.8:protein_coding	0	0	0	0	0	0	0	0	2.36531	0
ENST00000325076.9-ENSG00000088340.15:retained_intron	6.79779	0	0	0.141622	0	1.25065	0.435016	0	17.5033	0
ENST00000325103.10-ENSG00000107521.18:protein_coding	0	0	0	0	0	0	0	0	0	0
ENST00000325207.9-ENSG00000177963.12:protein_coding	0	0	0	0	0	0	0	0	0	0
ENST00000325212.10-ENSG00000166004.14:protein_coding	0.0985187	0	0	1.69946	2.61564	0	0	0.0820724	12.2996	0.141563
ENST00000325233.3-ENSG00000165084.15:protein_coding	0	0.0610075	0	0	0.461584	0	0	0.0820724	0.236531	0.42469
ENST00000325324.10-ENSG00000086200.16:protein_coding	0	0	0.517185	0.141622	0	0	3.91515	0.246217	0	0
ENST00000325875.7-ENSG00000178966.15:protein_coding	0	1.6472	0.258593	1.2746	0.307722	2.00104	5.65521	0	0	1.84033
ENST00000325885.5-ENSG00000005981.12:protein_coding	0	0	0	0.283244	0	3.00156	0	0.0820724	0	0.849381
ENST00000325971.12-ENSG00000101639.18:protein_coding	0	0.366045	0	0	0	0	0.108754	0	0	0
ENST00000326181.10-ENSG00000131653.12:protein_coding	0.0985187	1.52519	0	1.13297	0	1.25065	0.326262	0.410362	3.31143	0.990944
ENST00000326431.3-ENSG00000181585.3:protein_coding	0	0.305038	0	0.283244	0.153861	1.25065	0	0	0	0.566254
ENST00000326448.11-ENSG00000068885.14:protein_coding	0	0	0	0	16.3093	0.125065	0	0	0.946124	0
ENST00000326499.10-ENSG00000112303.13:protein_coding	0	0	0	0	0	0	0	0.32829	0	0
ENST00000326505.3-ENSG00000176597.11:protein_coding	0	0	0	0	0.153861	0	0	0	0.236531	0
ENST00000326754.7-ENSG00000179046.8:protein_coding	0	0	0	0	0	0	0	0	0	0
ENST00000327214.5-ENSG00000111790.13:protein_coding	0	0	0	0	0	0	0.108754	0	0	0
ENST00000327471.4-ENSG00000184887.13:protein_coding	0	0.122015	0.129296	0.283244	0	0	0.108754	0	0	0
ENST00000327564.11-ENSG00000185158.12:protein_coding	0	0	0	0	0	0	0	0	0	0
ENST00000327578.9-ENSG00000078674.17:protein_coding	0	0.366045	0.258593	0	0.769306	0.375195	4.24141	0	0	0
ENST00000327581.4-ENSG00000144130.11:protein_coding	0	0.0610075	0	0.283244	0.153861	0.25013	0	0	0	0
ENST00000327680.6-ENSG00000185480.11:protein_coding	0	0	0	0	0	0	0	0	0	0
ENST00000327720.5-ENSG00000184302.6:protein_coding	0	0.183023	0.258593	0.141622	3.38495	0.25013	0	1.55938	0	0.42469
ENST00000327791.8-ENSG00000015153.14:protein_coding	0	0	0	0	0	0.25013	0	0	0	0
ENST00000327794.10-ENSG00000185842.14:nonsense_mediated_decay	0	0	0	0	0	0	0.108754	0	0	0
ENST00000327898.9-ENSG00000183077.15:protein_coding	0	0	0	0	0	0	0	0	0	0
ENST00000327921.13-ENSG00000066629.16:protein_coding	0	0.305038	0	4.5319	0	0.375195	0	0.246217	0	0.141563
ENST00000328041.10-ENSG00000185052.11:protein_coding	0	0.610075	0	0.141622	0.153861	0	0.217508	0.492434	0.236531	0
ENST00000328142.3-ENSG00000138138.13:protein_coding	0	0	0	0	0	0	0	0	3.31143	0
ENST00000328159.8-ENSG00000143549.19:protein_coding	0	0	0	0	0	0	0	0	0	0
ENST00000328453.9-ENSG00000239521.7:nonsense_mediated_decay	0	0	0	0.991353	0	0	0	0.32829	0	0.566254
ENST00000328528.10-ENSG00000187098.14:protein_coding	0	0	0	0	0	0	0	0	0	0
ENST00000328550.6-ENSG00000180479.13:protein_coding	0	0.0610075	0.129296	0	0	0	0	0	0.473062	0.141563
ENST00000328557.4-ENSG00000174004.5:protein_coding	0	0.122015	0	0.708109	0.307722	2.37623	1.4138	0.164145	0	0.566254
ENST00000328642.11-ENSG00000182253.14:protein_coding	0	0.671083	0.387889	0	0	0	0	0.410362	0	0
ENST00000328664.8-ENSG00000187010.18:protein_coding	0	0	0	0	0.153861	0	0	0	0	0
ENST00000328771.8-ENSG00000134815.18:protein_coding	0	0	0	0.991353	0.769306	2.62636	0	0	0	0.141563
ENST00000328823.13-ENSG00000183066.14:protein_coding	0	0	0	0	0	0.125065	0	0.738652	0	0
ENST00000328843.10-ENSG00000105877.17:protein_coding	0.0985187	0.24403	0	0.141622	0	0	0	0	0	0
ENST00000328879.8-ENSG00000099910.16:protein_coding	0	0.427053	0.129296	0.141622	0	0	0	0	0.236531	0
ENST00000328963.9-ENSG00000089041.16:protein_coding	0	0	0	0	0	0	0	0	0	0
ENST00000329016.10-ENSG00000184985.16:protein_coding	0	0	0	0	8.46237	0	0	0	0	0
ENST00000329035.2-ENSG00000184905.8:protein_coding	0	0.122015	0	1.2746	0	0	0	0	0	0.42469
ENST00000329151.5-ENSG00000121900.18:protein_coding	0	0.97612	0	0	0	3.87701	0.870033	0	0	0
ENST00000329168.3-ENSG00000005102.12:protein_coding	0	0.48806	0	0	0	0.125065	0	0	0	0.141563
ENST00000329291.5-ENSG00000185220.11:protein_coding	0	0.854105	0	0	0	0	0	0	0	0
ENST00000329319.7-ENSG00000182362.13:protein_coding	0	0	0	0	0	0	0	0	0	0
ENST00000329493.5-ENSG00000183397.5:protein_coding	0	0.122015	0	0	0	1.37571	0	0.0820724	0.236531	0.283127
ENST00000329913.3-ENSG00000184344.3:protein_coding	0	0	0	0	0.153861	0	0	0.0820724	0	0.141563
ENST00000329956.10-ENSG00000159708.17:protein_coding	0	0	0	0	0	1.62584	0.326262	0	0	0
ENST00000330149.9-ENSG00000182400.14:protein_coding	0	0	0	0	0	0	0	0	0	0
ENST00000330271.4-ENSG00000182584.4:protein_coding	0	0	0	0	0	0	0.217508	0	0	0.141563
ENST00000330342.7-ENSG00000185344.13:protein_coding	0	0.183023	0.129296	0	0.153861	0.125065	0.108754	0	0	0.42469
ENST00000330423.7-ENSG00000183785.14:protein_coding	0	0.122015	0	0	0.153861	0	0.108754	0	0	0.141563
ENST00000330452.7-ENSG00000163932.13:protein_coding	0	10.0662	18.2308	0	0	2.1261	10.2229	12.8854	0	2.40658
ENST00000330513.9-ENSG00000177426.20:protein_coding	0	0.0610075	0.129296	0.283244	0	0	0	0.0820724	0.236531	0.42469
ENST00000330560.7-ENSG00000184661.13:protein_coding	0	0	0	0.424866	0	0	0	2.13388	0	0.283127
ENST00000330676.7-ENSG00000185561.9:protein_coding	0	0	0	0.141622	0	0.25013	0	0	0.236531	0
ENST00000330714.7-ENSG00000183486.12:protein_coding	0	0	0	0.283244	0	0	0	0	0	0
ENST00000330838.10-ENSG00000132466.17:protein_coding	0	0.854105	0	0	0	0	0	0	0	0
ENST00000330891.9-ENSG00000127325.18:protein_coding	0	0.671083	0	0.141622	0	0	0	0.0820724	1.65572	0
ENST00000330909.12-ENSG00000151276.23:protein_coding	0	0	0	0.283244	0	0	0	0	0	0
ENST00000330938.7-ENSG00000183255.11:protein_coding	0	0	0	0	0	0	0	0	0	0.283127
ENST00000331090.10-ENSG00000183324.10:protein_coding	0	0	0	0	0	0	0	0	0	0
ENST00000331161.8-ENSG00000151023.16:protein_coding	0	0	0	0.141622	0.461584	0	0	0	0	0.141563
ENST00000331162.8-ENSG00000185177.12:protein_coding	0	0	0	0	0	0	0	0	0	0
ENST00000331194.8-ENSG00000015133.18:protein_coding	0	0.305038	0	0	0	0	0	0	0	0
ENST00000331336.2-ENSG00000184619.3:protein_coding	0	0	0	7.22271	0	0	0	0	0	0
ENST00000331428.5-ENSG00000172967.7:protein_coding	0.0985187	0	0	0	0	0	0	0	0	0
ENST00000331456.6-ENSG00000183763.8:protein_coding	0	0.0610075	0	0.141622	0	0	0	0	0	0
ENST00000331493.6-ENSG00000178852.15:protein_coding	0	1.22015	0	0.991353	0	1.37571	0.217508	2.13388	0	0
ENST00000331587.8-ENSG00000110680.12:protein_coding	0	0	0	0	0	0.125065	0	0	0	0
ENST00000331733.4-ENSG00000214447.4:protein_coding	0	0	0.258593	0	0	2.00104	0	0	0.709593	0.707817
ENST00000331768.9-ENSG00000183576.12:protein_coding	0	0	0	0	0	1.12558	0.108754	0	0	0.849381
ENST00000331782.7-ENSG00000184916.8:protein_coding	0.591112	0	0	0	28.772	7.75402	0	3.2829	0	3.1144
ENST00000331826.11-ENSG00000140479.16:protein_coding	0	3.17239	0	0.424866	0	0	0	0	0	2.26502
ENST00000332082.8-ENSG00000075035.9:protein_coding	0	0	0	0	0.615445	0	0	0.164145	0	0
ENST00000332142.9-ENSG00000184611.11:protein_coding	0	0.183023	0	0	0	0	0	0	0	0
ENST00000332145.2-ENSG00000182950.2:protein_coding	0	0	0	0.141622	0	0	1.30505	0	0	0
ENST00000332220.10-ENSG00000065978.17:protein_coding	0	0	0.905074	0	0.615445	0	0	0	0	1.27407
ENST00000332438.4-ENSG00000184451.5:protein_coding	0	0.122015	0	0.141622	0.153861	0.25013	2.6101	0.0820724	0	0
ENST00000332536.9-ENSG00000128298.16:protein_coding	4.13778	0	0	0	0	0.25013	0	1.06694	1.41919	0
ENST00000332578.7-ENSG00000178297.12:protein_coding	0.0985187	0	0	0.991353	0	4.87753	0	7.79688	0	1.13251
ENST00000332582.4-ENSG00000184194.5:protein_coding	0	0.671083	0.775778	2.12433	0	0.375195	0.326262	0.656579	0	0.42469
ENST00000332592.7-ENSG00000150401.14:protein_coding	0	0	0	0	0	0	0	0	0	0
ENST00000332680.8-ENSG00000182718.16:protein_coding	0	0	0	0	0	0	0	0	0	0
ENST00000332725.7-ENSG00000185187.12:protein_coding	0	0	0	0	0	0	0	0	0	0
ENST00000332800.7-ENSG00000136487.17:protein_coding	0	0	0	0	0	0	0.108754	0	0	0
ENST00000332958.2-ENSG00000185002.9:protein_coding	1.08371	0.549068	0	3.54055	0	0.125065	2.28384	0.246217	0	0
ENST00000333012.5-ENSG00000123427.15:protein_coding	0	0	0	0.141622	0	0	0.108754	0	0	0
ENST00000333027.7-ENSG00000100330.15:protein_coding	0	0.0610075	0	0.424866	0	0	0.108754	0.0820724	0	0
ENST00000333119.7-ENSG00000126756.11:protein_coding	0	0	0	0	0	0	0	0	0	0
ENST00000333188.9-ENSG00000184432.9:protein_coding	0	0	0	0	0.307722	0	0	0	0	0
ENST00000333279.2-ENSG00000183831.6:protein_coding	0	0	0	1.13297	0	0	0	0	0	0
ENST00000333360.11-ENSG00000007908.15:protein_coding	0	0	0	0	0	0	0	0	0.236531	0
ENST00000333383.7-ENSG00000183979.7:protein_coding	0	0.0610075	0	0	0.923167	0	0	0	0.236531	0
ENST00000333396.11-ENSG00000170854.17:protein_coding	0	0	0	0.141622	0	0.125065	0	0.164145	0	0.566254
ENST00000333611.8-ENSG00000182541.17:protein_coding	0	0	0	0	0	0	0	0	0.473062	0
ENST00000333646.10-ENSG00000184634.15:protein_coding	2.06889	0	0	0	0	0.50026	0	0	0	0
ENST00000333684.9-ENSG00000180176.14:protein_coding	0	0	0	0	0	0	0	0	0	0
ENST00000333732.11-ENSG00000185046.18:protein_coding	0	0	0.129296	0	0	0	0	0	0	0
ENST00000333751.4-ENSG00000213859.4:protein_coding	1.08371	0.122015	0.258593	0.141622	0	0	0	0	0	0
ENST00000333775.9-ENSG00000183011.13:protein_coding	0	0.48806	0	0	0	0	0	0	0	0
ENST00000333916.7-ENSG00000120159.11:protein_coding	0	0	0	0.141622	0	0	0	0	0.236531	0.141563
ENST00000333926.5-ENSG00000122873.11:protein_coding	0	0	0	0.141622	0	0	0	0	0	0
ENST00000333987.11-ENSG00000198453.12:protein_coding	0	0	0	0	0	0	0	0	0	0
ENST00000334000.7-ENSG00000186493.11:protein_coding	0	0	0	0	0.153861	0	0	0	0	0
ENST00000334010.11-ENSG00000081803.15:protein_coding	0	0	0	0	0	0.625325	0.652524	0.164145	49.908	0.566254
ENST00000334067.4-ENSG00000186970.4:protein_coding	0	0.305038	0.129296	0	0	0.125065	0	0	0	0
ENST00000334204.6-ENSG00000165115.14:protein_coding	0	0	0	0	0	0	0.108754	0	0	0.141563
ENST00000334213.9-ENSG00000132010.15:protein_coding	0	0	0.129296	0	0.153861	0	0	0	0	0
ENST00000334269.2-ENSG00000186207.4:protein_coding	0	0.73209	0	0	0	0	0	0	0	0
ENST00000334271.7-ENSG00000152056.16:nonsense_mediated_decay	0	0	0	0	0	0	0	0	0	0
ENST00000334289.7-ENSG00000187151.7:protein_coding	0	2.68433	0	0.849731	4.46197	4.00208	0.870033	0.738652	0	3.53909
ENST00000334293.10-ENSG00000161082.12:nonsense_mediated_decay	0	0	0	0	0	0	0.108754	0	0	0
ENST00000334310.10-ENSG00000187079.14:protein_coding	0	0	1.16367	0	0	0	0	0	0	0
ENST00000334384.3-ENSG00000186103.3:protein_coding	0	0.0610075	0	0.141622	0.153861	0	0	0	0	0
ENST00000334398.7-ENSG00000185973.10:protein_coding	0.0985187	0.0610075	0	0.141622	0.461584	0	0	0	0	0
ENST00000334409.9-ENSG00000188389.10:protein_coding	0.0985187	0	0	0.283244	0.153861	0	0	0	0	0
ENST00000334421.5-ENSG00000146054.17:protein_coding	0	0	0	0.141622	0	0.25013	0	0.164145	0	0.141563
ENST00000334575.5-ENSG00000243955.5:protein_coding	0	0	0	0	0.153861	0	0	1.96974	0	0
ENST00000334632.1-ENSG00000186440.1:protein_coding	0.0985187	0.122015	0	0	0	0	0	0	0	0.566254
ENST00000334661.4-ENSG00000187091.13:protein_coding	0	0.0610075	0	0.283244	0	0.375195	0	0	0	0
ENST00000334670.9-ENSG00000243489.4:protein_coding	0	0	0	0.141622	0	0	0	3.11875	0	0
ENST00000334680.3-ENSG00000186924.3:protein_coding	0	0	0	0.424866	0	0.125065	0	0.574507	0	0.141563
ENST00000334744.8-ENSG00000186314.11:protein_coding	7.19186	4.63657	0	2.69081	0	0.875454	6.52524	0.246217	0	0.141563
ENST00000334785.11-ENSG00000162614.18:protein_coding	0	0	0	0	0	0	0	0	0	0
ENST00000334801.7-ENSG00000186174.12:protein_coding	1.97037	0.610075	0.129296	0.141622	7.38534	6.25325	0.108754	18.5484	0	0.849381
ENST00000334897.4-ENSG00000186930.4:protein_coding	0.0985187	0	0	0	0	0	0	0	0	1.13251
ENST00000334955.12-ENSG00000187257.14:protein_coding	0	0.427053	0	1.13297	0	1.25065	0	0	0	1.27407
ENST00000335005.10-ENSG00000135916.15:protein_coding	0	0	0	0	0	0	0	3.77533	4.25756	0
ENST00000335119.3-ENSG00000185972.5:protein_coding	0	0.0610075	0	0.283244	0.153861	0.375195	0	0.164145	0	0.141563
ENST00000335230.7-ENSG00000186334.9:protein_coding	0	0	0	0.141622	0	1.00052	0	0	0	0
ENST00000335327.5-ENSG00000132970.12:protein_coding	0.0985187	0.122015	0	0.283244	0	0	0	0	0	0
ENST00000335351.7-ENSG00000101190.12:protein_coding	0	7.86997	0	0	0	1.50078	0	7.1403	0	2.54814
ENST00000335633.1-ENSG00000187238.5:protein_coding	0	0	0	1.13297	0	0	1.63131	0	0	0
ENST00000335891.5-ENSG00000145041.15:protein_coding	0	0	0.129296	0	0	0	0	0	0	0
ENST00000335927.11-ENSG00000138670.16:protein_coding	0	0	0	0	0	0	0	0	0	0
ENST00000335953.8-ENSG00000109906.13:protein_coding	0	0	0	0	0	0.125065	0.761279	0	0	0
ENST00000335972.10-ENSG00000130985.16:protein_coding	0.492593	0.0610075	0	0	0	6.12818	1.74007	0.164145	0	0
ENST00000336057.9-ENSG00000108840.15:protein_coding	0	1.15914	0	2.69081	0	0.875454	0	0.246217	0	2.12345
ENST00000336067.10-ENSG00000160404.17:protein_coding	0	0	0	0	0.153861	1.25065	0	0	0	0
ENST00000336334.7-ENSG00000167754.12:protein_coding	0	0	0	0	0	0	0	0	0	0
ENST00000336349.5-ENSG00000179119.14:protein_coding	0	1.34217	0.646481	0	0.615445	0.750389	0	0	0	0.141563
ENST00000336395.5-ENSG00000107140.15:protein_coding	0.0985187	0	0	0	0.153861	0.50026	0.217508	0	0	0
ENST00000336418.8-ENSG00000157823.16:protein_coding	0	0	0	0	0	0	0	0.32829	0	0
ENST00000336592.10-ENSG00000158290.16:protein_coding	0	0	0	0	0	0	0	0	0	0.42469
ENST00000336665.9-ENSG00000157985.18:protein_coding	0	0	0.258593	0	0	0	0	0	0	0
ENST00000336735.8-ENSG00000071537.13:protein_coding	0.0985187	0.0610075	0	1.55784	0.153861	0.125065	0	0.0820724	0	0
ENST00000336767.5-ENSG00000113460.12:protein_coding	0	0.0610075	0	0	0	0	0	0	0	10.4757
ENST00000336787.5-ENSG00000069974.15:protein_coding	0	0	0	0	0.307722	0.375195	0	0.164145	0	0
ENST00000336811.10-ENSG00000214274.9:protein_coding	0	0	0	0	0	0	0	0	0	0
ENST00000336868.7-ENSG00000167693.16:protein_coding	0	3.35541	0.517185	1.98271	0	3.50182	5.76397	2.13388	0	3.25596
ENST00000336909.9-ENSG00000134352.19:protein_coding	0	0	0	0	0.307722	0	0	0	0	0.566254
ENST00000336930.10-ENSG00000187398.11:protein_coding	0	0	0	0	0	0	0	0	0	0
ENST00000336985.10-ENSG00000186654.20:protein_coding	0	0	0	9.63028	0	10.7556	10.5491	0	0	0
ENST00000336990.8-ENSG00000141391.13:protein_coding	0	0.0610075	0	0	0	0	0	0	0	0
ENST00000337114.8-ENSG00000166473.16:protein_coding	0	0	0	0	0	0	0.108754	0	5.91328	0
ENST00000337225.5-ENSG00000145824.12:protein_coding	0	0	0	0.424866	0.307722	0	0	0	0	0.566254
ENST00000337318.7-ENSG00000189319.13:protein_coding	0	0.122015	0.129296	4.95676	7.38534	0.375195	0.108754	0.164145	2.83837	0.283127
ENST00000337400.6-ENSG00000112033.13:protein_coding	0	0	0	0	0.153861	0	0	0	0.236531	0
ENST00000337478.2-ENSG00000148841.15:protein_coding	0	0	0	0	0	0	0.108754	0	0	0
ENST00000337929.7-ENSG00000103522.15:protein_coding	0	0.73209	0	3.2573	0.153861	0	0	0	0.946124	3.96378
ENST00000337943.9-ENSG00000183010.16:protein_coding	0	0	0	0.283244	0	0	0	0	0.236531	0
ENST00000337975.5-ENSG00000183655.12:protein_coding	0	1.70821	0	0	0.769306	0	2.93636	0	0.709593	0
ENST00000338121.9-ENSG00000125812.15:protein_coding	1.67482	0	0	0	17.3863	3.37675	0	0	0	2.97283
ENST00000338167.9-ENSG00000084234.16:protein_coding	0	0	0	0	0	0	0	0	0	0
ENST00000338179.6-ENSG00000143815.14:protein_coding	0	0	0	0	0	0	0	0	0	0.141563
ENST00000338192.10-ENSG00000187984.12:transcribed_unprocessed_pseudogene	0	0	0	0.283244	0	0	0	0	0	0.42469
ENST00000338272.8-ENSG00000215717.5:protein_coding	0	0	0	0	0	0	0	0.574507	0	0
ENST00000338356.7-ENSG00000135678.11:protein_coding	0	0	1.16367	0	0	0	0	0.246217	0	0
ENST00000338450.7-ENSG00000153487.12:protein_coding	0	0	0	0	0	0	0	0	0	0
ENST00000338469.3-ENSG00000095970.16:protein_coding	0	0	0	0	0	0	0	0	0	0
ENST00000338546.9-ENSG00000107521.18:protein_coding	0.0985187	0	0	4.95676	14.1552	2.25117	1.4138	1.72352	0.473062	9.48475
ENST00000338555.6-ENSG00000162572.19:protein_coding	0	0	0	0.991353	0	1.75091	0	0.0820724	0.473062	3.1144
ENST00000338588.7-ENSG00000189320.8:protein_coding	0	0	0	0	0	0	0	0	0	0
ENST00000338637.11-ENSG00000197779.13:protein_coding	0	0	0	0	0	0	0	0	0	1.98189
ENST00000338641.8-ENSG00000186575.17:protein_coding	0	4.27053	0	9.48866	0.307722	0	0.326262	5.90921	8.51512	0
ENST00000338682.7-ENSG00000189127.7:protein_coding	0	0.122015	0	0.283244	0.461584	0.125065	0	0	0	0.141563
ENST00000338694.6-ENSG00000167858.12:protein_coding	0	0	0.129296	0	0.307722	0	0	0	0	0.283127
ENST00000338797.10-ENSG00000105662.15:protein_coding	0.197037	0.610075	0	1.84108	0	3.62688	0.54377	2.46217	0.236531	0
ENST00000338825.4-ENSG00000187840.4:protein_coding	0	0.0610075	0	0.283244	0	0.625325	0	0.0820724	0	0
ENST00000338946.10-ENSG00000172943.18:protein_coding	0	0	0	0	0	0	0	0	0	0
ENST00000338977.5-ENSG00000182903.15:protein_coding	0.0985187	0	0	0.283244	0	0	0.217508	0.0820724	0.236531	0
ENST00000338981.7-ENSG00000114374.12:protein_coding	0	0.122015	0	0	0.307722	0	0	0.0820724	2.36531	0.141563
ENST00000339077.9-ENSG00000122550.17:protein_coding	0	0	0.129296	0.141622	0.307722	0	3.04511	0.164145	14.9015	2.12345
ENST00000339094.5-ENSG00000189136.8:processed_transcript	0	0.0610075	0	0.991353	0	0.125065	0	0	0	0
ENST00000339145.8-ENSG00000126709.14:protein_coding	0	0	0	0	0	0	0	0	0	0
ENST00000339235.3-ENSG00000171823.6:protein_coding	0	0	0	0.141622	0.461584	0.750389	0	0.0820724	0	0
ENST00000339362.9-ENSG00000067141.16:protein_coding	0.985187	0.73209	0.517185	0	0	0	0	0.492434	11.8266	2.83127
ENST00000339431.8-ENSG00000128606.12:protein_coding	0	0	0	0	0.153861	0	0.108754	0	0.236531	0
ENST00000339464.8-ENSG00000188064.9:protein_coding	0	0.366045	0	0.283244	0.153861	1.37571	0.108754	0	0.236531	0
ENST00000339475.9-ENSG00000165588.16:protein_coding	0	0	0.129296	0.283244	0.153861	0	0	0	0.946124	0
ENST00000339664.6-ENSG00000136870.10:protein_coding	0	0	0	0	0.153861	0	1.52256	0.0820724	5.91328	0
ENST00000339701.7-ENSG00000164796.17:protein_coding	0	0	0	0	0	1.00052	0	0	0	0
ENST00000339754.9-ENSG00000089818.16:protein_coding	0	0	0	0	0	0	0	0	0	0
ENST00000339818.8-ENSG00000160226.15:protein_coding	0	0.183023	0	4.95676	0	0	0	0	0	0
ENST00000339852.4-ENSG00000188505.4:protein_coding	0	0	0.129296	0.283244	0.153861	0.125065	0	0	0	0
ENST00000339859.8-ENSG00000166348.17:protein_coding	0	0	0	0.566487	0	0.625325	0	0	0	0
ENST00000339861.8-ENSG00000187764.11:protein_coding	0	0	0	0	13.8475	0	0	0	0	0.141563
ENST00000340019.4-ENSG00000165091.15:protein_coding	0	1.28116	0	0	0	0	0	0	0.473062	0
ENST00000340177.9-ENSG00000101180.15:protein_coding	3.84223	0.0610075	0	0	0.153861	0.875454	0	0	0	0.283127
ENST00000340368.8-ENSG00000186480.12:protein_coding	0.197037	0.24403	0	2.69081	0.153861	0	0	0	0	0
ENST00000340381.10-ENSG00000188807.12:protein_coding	0	0	0	0.991353	0	0	1.08754	0	0.473062	0.283127
ENST00000340437.8-ENSG00000149532.15:protein_coding	0	0.183023	0	0.141622	0	0.125065	0.108754	0.164145	0	0.141563
ENST00000340449.7-ENSG00000088387.17:protein_coding	0	0	0	0	0	0	0	0	0	0
ENST00000340487.4-ENSG00000196812.4:protein_coding	0.0985187	0.48806	0	5.24001	0	0.125065	0.217508	0.32829	0	0
ENST00000340513.4-ENSG00000088325.15:protein_coding	2.95556	5.55168	0	21.3849	0.307722	0	6.52524	2.95461	0	2.40658
ENST00000340561.8-ENSG00000153093.18:protein_coding	0	0	0	0.141622	0	0.125065	0.326262	0	0	0
ENST00000340648.5-ENSG00000160208.12:protein_coding	0	0	0.129296	0	0	0	0	0	0	0.566254
ENST00000340700.9-ENSG00000100433.15:protein_coding	0.0985187	0.0610075	0.129296	0.141622	0	0.125065	0.326262	0.656579	7.33246	0
ENST00000340908.8-ENSG00000060237.16:protein_coding	0	0	0	0	0	3.37675	0	0	0	0
ENST00000340911.8-ENSG00000175787.16:protein_coding	0	0	0	0	0	0	0.108754	0	0	0
ENST00000341049.6-ENSG00000105974.11:protein_coding	0	0.0610075	0	0	0	0.125065	0	0	0	0
ENST00000341071.11-ENSG00000160058.18:protein_coding	0	1.22015	0	0	0.307722	2.62636	0.326262	0	0	0
ENST00000341099.5-ENSG00000140009.18:protein_coding	0.0985187	0	0.129296	0	0	0	0	0	0	0
ENST00000341119.9-ENSG00000075303.12:protein_coding	0	0	0	1.41622	0	0	0	0	0.236531	0
ENST00000341166.3-ENSG00000104361.9:protein_coding	0	0.0610075	0	1.13297	0	0.125065	0	0	0	0
ENST00000341199.10-ENSG00000170085.17:protein_coding	0	1.22015	0	0	0	0	3.15387	0	0	0
ENST00000341209.9-ENSG00000196550.10:protein_coding	0	0	0	0	0	0	0	0	0	0
ENST00000341272.6-ENSG00000148180.17:protein_coding	0	0	0	0	0	0	0	0	0	0
ENST00000341349.6-ENSG00000188747.8:protein_coding	0	0	0	1.84108	0	0	0	4.18569	0.236531	0
ENST00000341469.6-ENSG00000106785.14:protein_coding	0	0	0	0	0.461584	0	0.217508	0	0	0.141563
ENST00000341552.9-ENSG00000181378.13:protein_coding	0	0	0	2.83244	0.615445	0	0	0	0	0
ENST00000341617.7-ENSG00000179603.17:nonsense_mediated_decay	0	0	0	0	0	0	0	0.32829	0	0
ENST00000341753.10-ENSG00000130726.11:protein_coding	0.197037	0	0	7.36434	0	4.25221	0	0	0	0
ENST00000341761.8-ENSG00000148225.15:protein_coding	0	0	0	0	0	2.25117	3.48013	0	0	0
ENST00000341900.6-ENSG00000144355.14:protein_coding	0	1.34217	0.517185	0	1.84633	0	0	2.21595	0	0
ENST00000341948.6-ENSG00000187372.11:protein_coding	0	1.09814	0.129296	0	0.153861	1.00052	0	0	0.946124	0
ENST00000342104.9-ENSG00000142794.18:protein_coding	0	0	0	0	0	0	0.108754	0	0	0
ENST00000342115.8-ENSG00000116337.15:protein_coding	0	0	0	0	0	0	0	0	0	0
ENST00000342202.8-ENSG00000173338.12:protein_coding	0	0	0	0	0	0	0	0	0	0
ENST00000342251.7-ENSG00000155966.13:protein_coding	0.0985187	0.122015	0.387889	0.141622	0	0.125065	0	0.246217	0	0
ENST00000342274.8-ENSG00000183337.16:protein_coding	0	0	0.387889	0	0	0.625325	0	0.0820724	0	0
ENST00000342310.7-ENSG00000162761.14:protein_coding	0	0	0	0	0	0.125065	0	0	0	0
ENST00000342412.10-ENSG00000101197.12:protein_coding	0.197037	0	0.129296	0	0	0	0	0	0	0
ENST00000342683.5-ENSG00000189227.5:protein_coding	0.0985187	0.0610075	0.129296	0	0.153861	0.875454	0	1.23109	0.236531	0
ENST00000342688.4-ENSG00000183432.6:processed_pseudogene	0	0	0	0	0	0	0	0	0	0
ENST00000342771.8-ENSG00000158321.15:protein_coding	0	0	0	0	0.153861	0	0.54377	0	0	0
ENST00000342895.7-ENSG00000122477.12:protein_coding	0	0	0	0	0	0	0	0	0	0
ENST00000342907.2-ENSG00000157350.12:protein_coding	0	0	0	0	0.153861	0	0	0	0	0
ENST00000342972.2-ENSG00000187601.4:protein_coding	0	0.48806	0	1.84108	0	0	0	0	0.473062	0
ENST00000343075.7-ENSG00000189046.10:protein_coding	0	0	0	0	0	0	0	0	0	0
ENST00000343131.5-ENSG00000171772.15:protein_coding	0	0	0	0	0	0	0	0	0	0.141563
ENST00000343399.3-ENSG00000187857.3:protein_coding	0	0.122015	0	1.13297	0	0	0	0.164145	0	0
ENST00000343638.9-ENSG00000108312.14:protein_coding	0	4.20952	0	0	0	0.125065	0	0.0820724	0	0
ENST00000343677.3-ENSG00000187837.3:protein_coding	0	0	0	0.141622	0	0	0.108754	0.0820724	0	0.566254
ENST00000343736.8-ENSG00000005379.15:protein_coding	0	0	0	4.95676	0	0	0	0	2.36531	0
ENST00000343796.6-ENSG00000113580.14:protein_coding	0	0	0	0	0	0	0	0	0	0.141563
ENST00000343813.9-ENSG00000116237.15:protein_coding	0	0	0	1.13297	0	0	0	0	0	0.283127
ENST00000343848.10-ENSG00000154611.14:protein_coding	0	0	0	0	0	0	0	0	0	0
ENST00000343855.5-ENSG00000188707.5:protein_coding	0	0.671083	0	0.283244	0.307722	3.50182	0.108754	0.656579	0	0
ENST00000343889.8-ENSG00000149527.17:retained_intron	13.7926	0	0	6.5146	0	0	11.6367	4.18569	0	0
ENST00000343933.9-ENSG00000106789.12:protein_coding	0	0	0	0	0.307722	0.375195	2.71885	0	0	0.283127
ENST00000343958.8-ENSG00000180263.13:protein_coding	4.13778	0.48806	0.258593	1.55784	0.923167	0	0.435016	0.0820724	0	0
ENST00000344102.9-ENSG00000140105.17:protein_coding	0	0.0610075	0	0	0	0	0	0	0	0
ENST00000344138.8-ENSG00000100351.16:protein_coding	0	0.122015	0	0	0.153861	0.125065	0.108754	0	0.236531	0.42469
ENST00000344337.10-ENSG00000114030.12:protein_coding	0	0	0	1.13297	0.461584	0	0	0	0	0.283127
ENST00000344414.9-ENSG00000189292.15:protein_coding	0	0	0	0	0	0	0	0.0820724	0	0
ENST00000344423.9-ENSG00000186918.13:protein_coding	0.0985187	2.4403	11.5074	1.41622	0.307722	0	0.54377	1.72352	1.18266	0.283127
ENST00000344697.2-ENSG00000144647.5:protein_coding	0	0.366045	0	3.68217	0	0	0	0.164145	0	0.990944
ENST00000344754.5-ENSG00000088827.12:protein_coding	4.13778	1.6472	0.775778	0.141622	0	0.375195	0.870033	0.0820724	0	1.69876
ENST00000344791.6-ENSG00000183060.15:protein_coding	0	0	0	0	0	0.125065	0	0	0.709593	0
ENST00000344849.4-ENSG00000106991.13:protein_coding	0.295556	0.183023	0	0	0.615445	0	0	0	0.236531	1.69876
ENST00000344851.4-ENSG00000188451.8:processed_pseudogene	0	0.0610075	0	0	0.307722	0.125065	0	0	0	0
ENST00000344954.10-ENSG00000151702.16:protein_coding	0	0	0	0	0	0	0	0	0	0
ENST00000345060.4-ENSG00000188778.4:protein_coding	0	2.80635	0	0	0	0.125065	0	0	0	0
ENST00000345063.7-ENSG00000188001.9:protein_coding	0	0.305038	0	0.566487	0.153861	0	0	2.79046	0.236531	0.141563
ENST00000345070.5-ENSG00000174450.11:protein_coding	0	0	0.129296	0	0	0	0	0	0	0
ENST00000345080.4-ENSG00000187772.6:protein_coding	0.0985187	0	6.8527	0.141622	0.461584	0	0	0	0	0
ENST00000345253.9-ENSG00000165568.17:protein_coding	0	0	0	0	0	0	0	0	0	0
ENST00000345514.2-ENSG00000127152.17:protein_coding	0	3.11138	0	0	2.46178	1.50078	0	0.164145	0.236531	0.566254
ENST00000345716.8-ENSG00000010322.15:protein_coding	0	0	0	0.141622	0	0	0	0.0820724	0	0.849381
ENST00000345734.7-ENSG00000101844.17:protein_coding	0	0	0	0	0	3.12662	0	0	0	0
ENST00000345807.6-ENSG00000175416.12:protein_coding	0	1.89123	0	0	0	3.37675	1.4138	0.0820724	0	0.849381
ENST00000345813.7-ENSG00000171606.17:protein_coding	0	0	0	0	0	0	0	0.164145	0	0.42469
ENST00000345941.2-ENSG00000139679.15:protein_coding	0	0	0	0	0	0	0	0	0	0
ENST00000346134.11-ENSG00000090989.17:protein_coding	0	0	19.3944	0	0	0	0	0	2.12878	0.849381
ENST00000346234.6-ENSG00000134996.11:protein_coding	0	0.122015	0.387889	0.141622	0	0	0	0	0	0
ENST00000346330.6-ENSG00000077721.15:protein_coding	0	0	0	0	0.153861	0	0	0	0	0
ENST00000346714.7-ENSG00000107831.12:protein_coding	0	0	0	0	0	0	0	0	0	0
ENST00000346991.9-ENSG00000137812.19:protein_coding	0	0	0	0.566487	0	0	0	0	0	0.849381
ENST00000347471.8-ENSG00000139613.11:protein_coding	5.22149	0	0	3.2573	0	5.50286	0	0	0	0
ENST00000347528.8-ENSG00000029534.19:protein_coding	0	0.0610075	0.646481	0	0.769306	1.37571	0.108754	0.164145	0	3.39752
ENST00000347612.4-ENSG00000161509.13:protein_coding	0	0	0	0	0	0	0	0	0.709593	0
ENST00000347644.7-ENSG00000137860.11:protein_coding	0	0.122015	0	0	0.615445	0.125065	0.217508	0	0.236531	0.141563
ENST00000347662.8-ENSG00000131323.14:protein_coding	0	0.915113	0.129296	0	0	0	0.870033	1.88767	0.473062	0
ENST00000347776.9-ENSG00000102547.18:protein_coding	0	0	0	0	0.153861	0	0.108754	0	0	0
ENST00000347785.7-ENSG00000110448.10:protein_coding	0.0985187	0.610075	0.129296	0	0.307722	0.125065	0.108754	0	1.18266	0
ENST00000347849.7-ENSG00000072135.12:protein_coding	5.51704	0	0	0	0	0	0	0.410362	0	1.41563
ENST00000348035.8-ENSG00000136238.17:protein_coding	0	0	0	0	0	0	0	0.0820724	0	0
ENST00000348069.6-ENSG00000162711.16:protein_coding	0	0	0	0	0	0	0	0	0	0.566254
ENST00000348124.5-ENSG00000175104.14:protein_coding	0	0	0	0	0	0	0.108754	0	2.60184	0
ENST00000348160.8-ENSG00000168214.20:protein_coding	0	0	0	0	0	0.125065	0.108754	0	0	0
ENST00000348428.7-ENSG00000172175.12:protein_coding	0	0.24403	0.129296	0	0.461584	0	0.108754	0.164145	6.62287	1.5572
ENST00000348564.10-ENSG00000081237.18:protein_coding	0	0.122015	0	0	0	0	0.108754	0	0	0
ENST00000348997.9-ENSG00000134769.21:protein_coding	0	0	0	0.141622	0	0	0	0.164145	0	0
ENST00000349129.6-ENSG00000083097.14:protein_coding	0	0	0	0	0	0	0	0	0	0
ENST00000349321.7-ENSG00000156219.16:protein_coding	0	0	0	0	0	0	0	0	0	0
ENST00000349451.3-ENSG00000125510.15:protein_coding	0.0985187	0.24403	0	0	0	0	1.52256	0	0	0
ENST00000349466.6-ENSG00000067842.17:protein_coding	0	1.70821	0	0	0	0	0	0	0	0
ENST00000349736.9-ENSG00000101266.16:protein_coding	0	0.97612	0	0	0	0	0	0	0	0
ENST00000350061.9-ENSG00000157388.13:protein_coding	0	0	0	0	0	0.125065	0.326262	0	0	0
ENST00000350198.8-ENSG00000071054.16:protein_coding	0	0.0610075	0	0	0	0	0	0	0	0
ENST00000350302.7-ENSG00000147364.16:protein_coding	0	0	0	0	0	0	0	0	0	0
ENST00000350766.7-ENSG00000119487.16:protein_coding	0	0	0	0	0	0	0	0	0	0.707817
ENST00000351008.3-ENSG00000144962.6:protein_coding	0.0985187	0	0	0.141622	0	0	0	0.0820724	0	0.141563
ENST00000351487.5-ENSG00000169062.14:protein_coding	0	0	0	0.708109	0	2.00104	0	0.0820724	0	0
ENST00000351554.7-ENSG00000085063.14:protein_coding	0	0	0	2.12433	0	0	0	0	0	0
ENST00000351960.10-ENSG00000137497.17:protein_coding	0	0	0	0	0.153861	0	0	0	0	0
ENST00000352011.7-ENSG00000074370.17:protein_coding	0	0	0	0	0	0	0	0	0	0
ENST00000352432.8-ENSG00000157087.16:protein_coding	0	0	0	0	0	0	0	0	1.65572	0
ENST00000352690.8-ENSG00000153283.12:protein_coding	0	1.03713	0	0	0	0	0.108754	0	0	14.4395
ENST00000352845.3-ENSG00000081277.11:protein_coding	0	0	0	0	0	0	0	0	0	0
ENST00000353267.7-ENSG00000118260.14:protein_coding	0	0	7.75778	0.991353	0	0	0	0	0	0.141563
ENST00000353379.11-ENSG00000185324.21:protein_coding	0	0	0	0	1.23089	0	0	0	0	0
ENST00000353468.4-ENSG00000147955.16:nonsense_mediated_decay	0	0	0	0	0	0	0	0	0	0
ENST00000353492.4-ENSG00000105929.15:protein_coding	0	0	0	0	0	0	0	0.32829	0	0
ENST00000353782.9-ENSG00000121270.15:protein_coding	0	0	0	0	0	0	0	0.0820724	0.236531	0
ENST00000353801.7-ENSG00000096384.19:protein_coding	0.0985187	0.915113	0	0.283244	0	0	0	0	0	0
ENST00000353866.7-ENSG00000072571.19:protein_coding	0	0	0	0	0	0	0	0	0	0
ENST00000354277.4-ENSG00000125385.9:processed_pseudogene	0	0	0	0	0	0	0	0	0	0
ENST00000354309.4-ENSG00000204524.6:protein_coding	0	0.0610075	0	0	0	0.125065	0	0	0	0.283127
ENST00000354323.2-ENSG00000196196.2:protein_coding	0	0.366045	0	0	0	1.37571	0.761279	0	0	0
ENST00000354484.8-ENSG00000197859.9:protein_coding	0	0.0610075	0	0	0	0	0	0	0	0
ENST00000354534.10-ENSG00000196876.13:protein_coding	0	0.0610075	0	0	0	1.62584	0	0	0	0
ENST00000354556.8-ENSG00000175274.18:nonsense_mediated_decay	0	0	0	0	0	0	0	0	15.3745	0
ENST00000354582.10-ENSG00000150995.18:protein_coding	0.0985187	4.63657	0	0	0	0	0	0	197.976	0
ENST00000354593.6-ENSG00000160868.14:protein_coding	1.08371	0	0.129296	0	0	0	0	0	0.236531	0
ENST00000354617.5-ENSG00000134955.11:processed_transcript	0	0	0.129296	0	0	0	0	0	0	0.283127
ENST00000354638.7-ENSG00000104044.15:protein_coding	0	0	0	0	0	0	0	0	0	0
ENST00000354675.10-ENSG00000131016.16:protein_coding	0	0	0	0	0	0	0	0	0	0
ENST00000354695.5-ENSG00000096746.17:protein_coding	0	0	0	0	0	0	0	0	0	0
ENST00000354700.9-ENSG00000131584.18:protein_coding	0	0.366045	0	0	0	0	1.74007	0	0	0.283127
ENST00000354755.5-ENSG00000149201.9:protein_coding	0	0	0	0	0	0	0	0	0	0
ENST00000354831.11-ENSG00000078618.19:protein_coding	0	0	0	0	0	0	0	0	0	0
ENST00000354842.4-ENSG00000196440.11:nonsense_mediated_decay	0	0.0610075	0	0	0	0	0.435016	0	0.473062	0
ENST00000354882.9-ENSG00000105518.13:protein_coding	0	0	0	0	0	0	0	0	0	0
ENST00000354886.6-ENSG00000139974.15:protein_coding	0	1.52519	0	0.141622	0	0	0	0	0	0
ENST00000354895.4-ENSG00000167397.14:protein_coding	0	0	0	0	0	0	0	0	0	0
ENST00000354924.2-ENSG00000196098.2:protein_coding	0	0	0	0	0	0	1.52256	0	0	0
ENST00000354982.2-ENSG00000142748.12:protein_coding	0	0	0	0	0	0	0.108754	0	0	0
ENST00000355040.8-ENSG00000110011.13:protein_coding	0	0	0	0	0	0	0	2.62632	0	0
ENST00000355076.6-ENSG00000168301.12:protein_coding	0	0	0	0	0	0	0	0.0820724	0	0
ENST00000355097.6-ENSG00000054179.11:protein_coding	0	0.183023	0.129296	0	0	0.25013	0	1.80559	1.65572	0
ENST00000355166.9-ENSG00000062524.15:protein_coding	0	0	0	0	0.307722	0	0	0	0	0
ENST00000355190.7-ENSG00000198663.16:protein_coding	0	0	0	0	0	0	0	0	5.44021	0
ENST00000355192.7-ENSG00000174099.10:protein_coding	0	0.183023	0	0	0	0	0.217508	0.0820724	0.236531	0
ENST00000355452.5-ENSG00000050555.17:protein_coding	0	0.122015	0	0.424866	0	0	0	0.246217	0	0.141563
ENST00000355497.9-ENSG00000136944.17:protein_coding	0	0	0	0	0.153861	0.375195	0	0	0	1.41563
ENST00000355602.2-ENSG00000198129.2:protein_coding	0	0	0	0	0	0	0	0	0	0
ENST00000355657.6-ENSG00000120049.18:processed_transcript	0	0.0610075	0	0	0	0	0	0	0	0
ENST00000355704.7-ENSG00000054611.13:protein_coding	0	0	0	0	0	0	0	0.0820724	0	0
ENST00000355710.7-ENSG00000165731.17:protein_coding	0	79.8588	26.1178	8.07244	0	9.37987	0	12.8033	0	0
ENST00000355749.6-ENSG00000128609.14:protein_coding	0	0	0	0	0	0	0	0	0	0.141563
ENST00000355832.9-ENSG00000225830.10:protein_coding	0.197037	0	0	1.98271	0.461584	0	0	0	0	0
ENST00000355848.7-ENSG00000197223.11:protein_coding	0	0	0.129296	0	0	0	0	0	0	0
ENST00000355904.8-ENSG00000197265.8:protein_coding	0	0	0	0.849731	0.153861	0	0	0.0820724	0	0.141563
ENST00000355946.6-ENSG00000107957.16:protein_coding	0	1.46418	0	0	0	0	0	0	0.473062	0
ENST00000356031.7-ENSG00000152582.12:protein_coding	0	0	0.258593	0	0	0	0	0	0	0
ENST00000356046.6-ENSG00000158055.15:protein_coding	0	0.0610075	0	0	0.461584	0.125065	0	0	0	0
ENST00000356064.3-ENSG00000164144.14:protein_coding	0	0.0610075	0	0	0	0	0	0	0	0
ENST00000356069.2-ENSG00000176937.9:protein_coding	0	0	0	0	0	0	0	0	0	0
ENST00000356134.9-ENSG00000047617.14:protein_coding	0	0	0	0	0	0	0	0	0	0
ENST00000356178.8-ENSG00000189164.14:nonsense_mediated_decay	0	0	0	0	0	0	0	0	0	0
ENST00000356289.9-ENSG00000160593.17:protein_coding	0.591112	1.03713	1.55156	0.283244	0	0.125065	0.217508	3.44704	0	0
ENST00000356293.5-ENSG00000197171.5:unprocessed_pseudogene	0	0	0	0	0	1.00052	0	0.164145	0	0
ENST00000356347.3-ENSG00000198155.5:processed_transcript	0	0.0610075	0	0	0	0	0	0.164145	0	0
ENST00000356447.8-ENSG00000151090.17:protein_coding	0	0	0	0	0.307722	3.37675	0	0	0	0
ENST00000356527.9-ENSG00000143420.17:protein_coding	0	0	0	0	0	0.25013	0	0	0	0
ENST00000356530.5-ENSG00000277224.2:protein_coding	0	0	0	0	0	0	0	0	0	0
ENST00000356537.8-ENSG00000147419.16:protein_coding	0	0	0	0	0	0	0	0	0	0
ENST00000356609.2-ENSG00000196660.10:nonsense_mediated_decay	0	0	0.258593	0.424866	0	0	0	0.164145	0	0
ENST00000356632.7-ENSG00000168060.14:protein_coding	0	0	0	0	0	0	0	0	0	0
ENST00000356641.7-ENSG00000196914.8:protein_coding	4.03926	0	0	0	0.615445	0	0	0	0	0
ENST00000356644.7-ENSG00000080546.13:protein_coding	0	0	0	0	0.307722	0	0	0	0.236531	0
ENST00000356696.7-ENSG00000086205.16:protein_coding	0	0	0	2.12433	0.461584	0	0	0	0	0
ENST00000356751.8-ENSG00000176909.11:protein_coding	0	0	0	0	0	0	0.435016	0	13.7188	0.849381
ENST00000356766.10-ENSG00000197181.11:protein_coding	0.197037	0.0610075	0	1.41622	0.923167	0	0.326262	0	0	0.141563
ENST00000356786.9-ENSG00000168071.21:protein_coding	0	0	0	0	4.7697	0	0	0	0	0.141563
ENST00000356797.7-ENSG00000122644.12:protein_coding	0	0	0	0	0	0	0	0	0	0
ENST00000356805.8-ENSG00000115306.15:protein_coding	0	0	0	0	0	0	1.4138	3.11875	0.236531	0
ENST00000356853.9-ENSG00000187736.12:protein_coding	0	0	0	0	0	0	0	0	0	0
ENST00000356860.7-ENSG00000153956.15:protein_coding	0	0.427053	0.646481	0	0.461584	0.25013	0.217508	0.0820724	0	0
ENST00000356864.3-ENSG00000173535.13:protein_coding	0	0.97612	0	0	0.153861	0	0	5.17056	0	0.283127
ENST00000356878.5-ENSG00000204963.5:protein_coding	0	0	0.129296	0	0	0	0	0	0	0.283127
ENST00000356990.9-ENSG00000116514.16:protein_coding	0.0985187	0.122015	3.10311	0	0	1.25065	0	0	0.473062	0
ENST00000357001.2-ENSG00000197273.3:protein_coding	0.0985187	0	0	0	0	0	0	0	0	0.141563
ENST00000357060.7-ENSG00000197748.12:protein_coding	0	0	0	0	0	0	0	0	0	0.566254
ENST00000357146.4-ENSG00000197170.9:protein_coding	0	0	0	0	0	0	0	0	0	0
ENST00000357175.6-ENSG00000157502.12:protein_coding	0	0	0	0	0	0	0	0	0	0
ENST00000357186.10-ENSG00000115204.14:protein_coding	0	0	0	4.67352	0.307722	0	0	0	0	0
ENST00000357203.7-ENSG00000088543.14:protein_coding	0	0.0610075	0.129296	0	0	0	0	0	0	0
ENST00000357227.8-ENSG00000102225.15:protein_coding	0	0	0	0	0	0	0	0	1.18266	0
ENST00000357232.8-ENSG00000197410.12:protein_coding	0	0.0610075	0	0	0	1.00052	0	0.32829	2.36531	0
ENST00000357258.7-ENSG00000181722.15:protein_coding	0	0	0	0	0	0	0	0	0	0
ENST00000357277.7-ENSG00000169891.17:protein_coding	0.0985187	0.122015	0.129296	0	0.307722	0	0.217508	0.410362	0.236531	0
ENST00000357336.3-ENSG00000172014.12:protein_coding	0	0	0	0	0	0	0	0	0.236531	0
ENST00000357364.8-ENSG00000185811.16:protein_coding	0	0	0	0	0	0	0	0	0	0
ENST00000357402.9-ENSG00000013364.18:protein_coding	0	1.28116	0	0.991353	0	0.125065	0	0	0	0
ENST00000357479.9-ENSG00000196792.11:protein_coding	0.0985187	0	0	0	0	0.125065	0	0	0.236531	0.707817
ENST00000357481.6-ENSG00000100813.14:protein_coding	0	0	0	0	0	0	0	0	0	0
ENST00000357495.3-ENSG00000139675.11:protein_coding	0	0	0	0.141622	0.153861	0	0	0.0820724	0	0
ENST00000357563.4-ENSG00000183576.12:nonsense_mediated_decay	0	0	0	0	0	0	0	0	0	0
ENST00000357582.2-ENSG00000142733.14:protein_coding	0	0	0.129296	0.566487	0	0	0	0	0	0
ENST00000357585.3-ENSG00000180616.8:protein_coding	0	0.0610075	17.3257	0	2.30792	0	0	0.0820724	1.89225	0.849381
ENST00000357606.7-ENSG00000135392.15:protein_coding	0	0	0	0	0	0	0	0	0	0
ENST00000357666.8-ENSG00000180257.13:protein_coding	0	0	0	0	0.769306	0	0	0	0	0
ENST00000357749.6-ENSG00000188419.13:protein_coding	0.0985187	0	0.129296	0	0	0.125065	3.15387	0.164145	0	0
ENST00000357775.5-ENSG00000168454.11:protein_coding	0	0.122015	0	0	0.307722	0	0	0	0	0
ENST00000357802.6-ENSG00000182841.12:processed_transcript	0	0	0.387889	0.141622	0.153861	0.125065	0	0.246217	0	0
ENST00000357997.9-ENSG00000176915.14:protein_coding	0	0.0610075	0	0	0	0	0	0.164145	0	0
ENST00000358008.7-ENSG00000164022.16:protein_coding	0	0	0	0.708109	0	1.37571	0	0	0	0
ENST00000358075.10-ENSG00000102158.19:protein_coding	0	0	0	0	0	0	0	0	0	0
ENST00000358082.7-ENSG00000083067.22:protein_coding	0	0	0.129296	0	0	0	0	0	0	0
ENST00000358105.7-ENSG00000197826.11:protein_coding	0	0	0	0	0	0	0	0	0	0
ENST00000358110.6-ENSG00000148604.13:protein_coding	0	0	0	0	0	0	0	0	0	0
ENST00000358160.8-ENSG00000178075.19:protein_coding	0	0	0	0.141622	0.307722	0.125065	0.108754	0	0	0.42469
ENST00000358204.8-ENSG00000135269.17:protein_coding	0	0	0	0	0.153861	0	0	0	0	0
ENST00000358301.7-ENSG00000130669.17:protein_coding	0	0.183023	0	0.424866	0	0	0	0	0	0
ENST00000358409.6-ENSG00000197905.8:protein_coding	0.197037	0.0610075	0	0.141622	0	0	0	0	0	0.283127
ENST00000358524.7-ENSG00000196844.8:protein_coding	0	0	0	0	0	0	0	0	0	0
ENST00000358526.6-ENSG00000147081.14:protein_coding	0	0	0	0	0	0	0	0.246217	0	0
ENST00000358536.8-ENSG00000164050.12:protein_coding	0	0	0	3.11568	6.92375	0	0	2.29803	27.6741	0
ENST00000358556.8-ENSG00000151617.15:protein_coding	5.61556	0.122015	0	0	0	0	0.217508	0	0	0
ENST00000358657.7-ENSG00000050438.16:protein_coding	0.197037	0	0	0	0	0	0	0	0	0
ENST00000358741.3-ENSG00000196338.12:protein_coding	0	0	0	0	0	0	0	0	0	0
ENST00000358763.6-ENSG00000185666.14:protein_coding	0	0	0	0	0	0	0.217508	0	0	0
ENST00000358776.6-ENSG00000196177.12:protein_coding	0	0	0	0	0	0	0	0.0820724	0	1.13251
ENST00000358777.8-ENSG00000186567.12:protein_coding	0	0	0	0	0	0	0	0	0	0
ENST00000358935.2-ENSG00000198060.9:protein_coding	0.0985187	0.305038	0	0.424866	0	0	0	0.164145	0.236531	1.41563
ENST00000358966.6-ENSG00000152904.11:protein_coding	0	0	0	0	0	0.125065	0	0.0820724	0.473062	0
ENST00000359028.6-ENSG00000127914.16:protein_coding	0	0.427053	0	3.82379	0	2.00104	0	0	0	0
ENST00000359035.4-ENSG00000198546.14:protein_coding	0	0.0610075	0	0	0	0	0	0	0	0
ENST00000359156.8-ENSG00000177575.12:protein_coding	0	0	0	0	0.153861	1.37571	0	0	0	0
ENST00000359161.7-ENSG00000087903.12:protein_coding	0	0.24403	0	0	0	0	0	0	0	0
ENST00000359193.3-ENSG00000196787.3:protein_coding	0	0	0	0	0	0	0	0	0	0
ENST00000359206.7-ENSG00000005471.15:protein_coding	0	0	0	0	0	0	0	0	0	0
ENST00000359213.7-ENSG00000121578.12:protein_coding	0	0	0	0.141622	0	0.125065	0.761279	0	0	0
ENST00000359228.3-ENSG00000197353.3:protein_coding	0	0.183023	0.258593	0	0.153861	0.125065	0	1.55938	0	0
ENST00000359318.7-ENSG00000188984.11:protein_coding	0	0	0	0	0	1.62584	0	0	0.236531	0
ENST00000359332.6-ENSG00000197776.7:protein_coding	0	0	0	0	0	0	0	0	0	0
ENST00000359357.7-ENSG00000124721.17:protein_coding	0	0	0.258593	0	0	0	0	0	0	0.283127
ENST00000359422.8-ENSG00000105983.19:protein_coding	0	0	0.258593	0	0.769306	0	0	0	0	0
ENST00000359441.3-ENSG00000158815.10:protein_coding	0	0	0	0	0	0	0	0.0820724	0	0
ENST00000359446.9-ENSG00000168675.18:protein_coding	0	0	0	0	0	0	0.108754	0	0	0
ENST00000359479.7-ENSG00000169359.13:protein_coding	0.0985187	0	0	0	0	0	0	0	0	0
ENST00000359513.8-ENSG00000175224.16:protein_coding	0	0	0	0.566487	0	0.125065	0.108754	0.0820724	0	0.707817
ENST00000359551.6-ENSG00000179526.16:nonsense_mediated_decay	0	0.549068	0	1.41622	0	0	0	0	0	2.68971
ENST00000359579.4-ENSG00000198074.9:protein_coding	0	0	0	0	0	0	0	0	0	0
ENST00000359595.7-ENSG00000140511.11:protein_coding	0.0985187	0	0	0	0	0	0	0	0	0
ENST00000359646.1-ENSG00000244462.7:protein_coding	0	0	0	3.68217	0	0.875454	2.17508	0	0	0
ENST00000359651.7-ENSG00000163435.15:protein_coding	0	0.305038	0	2.26595	0.307722	1.87597	0.108754	2.29803	0.236531	0.141563
ENST00000359862.8-ENSG00000149582.15:protein_coding	0	0	0	0	0	0	0	0	0	0
ENST00000359890.7-ENSG00000100461.17:protein_coding	0	0	0.129296	1.55784	0	0.875454	0.108754	2.13388	0	0.141563
ENST00000359930.8-ENSG00000196562.14:protein_coding	0	0	0	0.283244	0	0.375195	0.217508	0	0	0
ENST00000359944.10-ENSG00000136521.12:nonsense_mediated_decay	0	0	0	0	0	0	0	0	0	0
ENST00000360016.9-ENSG00000141867.17:protein_coding	0.295556	4.75859	0	0.991353	0.153861	0	4.35016	0	0	0.707817
ENST00000360032.3-ENSG00000197587.10:protein_coding	0	0	0	0	0	0	0	0	0	0.141563
ENST00000360093.7-ENSG00000153253.15:protein_coding	0	0	0	0	0	0	0.108754	1.23109	0	0
ENST00000360128.10-ENSG00000198042.10:protein_coding	0.0985187	0.183023	0.387889	0.283244	0.153861	0	0.326262	1.23109	9.46124	0.283127
ENST00000360214.7-ENSG00000157557.11:protein_coding	0	0	0	0	0.153861	0	0	0	0	1.13251
ENST00000360218.2-ENSG00000196188.10:protein_coding	0	0	0	0	0.307722	0	0	0	0	0
ENST00000360264.7-ENSG00000257923.9:protein_coding	0	4.20952	0	0	0	0	0	0	0	3.82221
ENST00000360416.7-ENSG00000133026.12:protein_coding	0	0.48806	0.646481	0	0.923167	0	0	0	0	0
ENST00000360428.8-ENSG00000134762.16:protein_coding	0	0.183023	0.258593	0.283244	0.615445	0.125065	0	0	0	0
ENST00000360439.8-ENSG00000169375.15:protein_coding	0	0	0	0	0	0	0	0	0	0
ENST00000360478.7-ENSG00000197893.13:protein_coding	0	0	0	0	0	0	0	0	0	0
ENST00000360507.9-ENSG00000115649.15:protein_coding	0.0985187	0	0	0	0.307722	1.25065	0	0	0	0
ENST00000360535.8-ENSG00000105270.14:protein_coding	0	0	0	0	0.153861	0	0.108754	0	0	0
ENST00000360639.6-ENSG00000167173.18:protein_coding	0	0.48806	0	0.141622	1.38475	0	0	0	0	0
ENST00000360669.10-ENSG00000170074.19:nonsense_mediated_decay	0	0.0610075	0	0.566487	0	0	0	0	0	0
ENST00000360774.5-ENSG00000119121.21:protein_coding	0	0	0	0	0	0	0	0	0	0
ENST00000360793.7-ENSG00000008283.15:protein_coding	0	0	0	0	0.153861	0	0	0	0	0
ENST00000360807.8-ENSG00000125844.15:protein_coding	0	0	0	0	0	0.125065	0	0	0	0.141563
ENST00000360839.6-ENSG00000131503.20:protein_coding	0	0	0	0.141622	0.461584	1.50078	0.978787	0	0	0
ENST00000360845.2-ENSG00000130119.15:protein_coding	0	0	0	0	0	0	0	0	0	0
ENST00000360937.8-ENSG00000002726.19:protein_coding	0	3.72146	0	2.26595	0	0	0	0.492434	0	0
ENST00000361034.7-ENSG00000075240.16:protein_coding	0	0.610075	0	0	0	0	0	1.64145	0	1.84033
ENST00000361249.3-ENSG00000157131.10:protein_coding	0	0.0610075	0	0	0	0.50026	0	0	0	0.141563
ENST00000361337.2-ENSG00000198900.5:protein_coding	0	0.122015	0	0.708109	0.307722	1.62584	0.217508	0.0820724	1.65572	0
ENST00000361477.7-ENSG00000148219.16:protein_coding	0	0	0	0	0.307722	0	0	2.3801	0.236531	0
ENST00000361488.7-ENSG00000169122.11:protein_coding	0	0	0.387889	0.708109	0.153861	0	0.435016	1.06694	0	0.141563
ENST00000361566.7-ENSG00000171345.13:protein_coding	0	0.24403	0	0	0	0	0	0	0	0
ENST00000361641.5-ENSG00000198860.11:protein_coding	0	0	0	0	0	2.00104	1.19629	0	0	1.41563
ENST00000361729.2-ENSG00000007968.6:protein_coding	0	0	0	2.83244	0	0	0	0	0	0
ENST00000361737.9-ENSG00000163995.18:protein_coding	0	0	0	0	0	0	0	0	0	0
ENST00000361745.10-ENSG00000178028.13:protein_coding	0	0	0	0	0	0	0	0	0	0
ENST00000361823.9-ENSG00000083067.22:protein_coding	0	0	0	0.141622	0	0.125065	0	0	0	0.141563
ENST00000361866.7-ENSG00000142156.14:protein_coding	0	35.0793	19.5237	0	0	0	0	16.9069	0	0
ENST00000361887.5-ENSG00000198883.11:protein_coding	0	0.122015	0	0	0	0	0	0.164145	0	0
ENST00000361906.7-ENSG00000198792.12:protein_coding	0	6.03974	0	0.141622	0.153861	4.6274	0	3.61119	0	0
ENST00000361953.7-ENSG00000111206.12:protein_coding	0	0	0	0	0.153861	0.125065	0	0	0	0.141563
ENST00000362011.6-ENSG00000198892.6:protein_coding	0.197037	0.24403	0.258593	0.141622	0	0	0.326262	0	0	0
ENST00000362057.3-ENSG00000095397.13:protein_coding	0.197037	0.305038	0.129296	0.424866	0	0.50026	0	0	0	0
ENST00000362094.5-ENSG00000118432.12:protein_coding	0	0	0	0	0	0	0	0	0	0
ENST00000365779.2-ENSG00000012174.11:protein_coding	0.689631	0.73209	0.258593	0.141622	11.3857	2.1261	0.108754	0.246217	0.473062	0.283127
ENST00000366139.3-ENSG00000149557.12:protein_coding	0	0	0	0	0	0	0	0	0	0.141563
ENST00000366423.2-ENSG00000203616.2:processed_pseudogene	0	0	0	0	0	0	0	0	0	0
ENST00000366479.3-ENSG00000203663.3:protein_coding	0	0	0	0	0	0.125065	0	0.0820724	0	0
ENST00000366487.3-ENSG00000196242.7:protein_coding	0	0	0	0	0	0.25013	0.108754	0	0	0
ENST00000366512.7-ENSG00000162852.13:protein_coding	0	0	0	0	0	0	0.435016	0	0	0
ENST00000366544.5-ENSG00000143702.15:protein_coding	0	0.671083	0	0	0	2.1261	0.108754	0	0.946124	0
ENST00000366548.7-ENSG00000174371.16:protein_coding	0	0	0	0.141622	0	0	0	1.4773	0	0
ENST00000366595.7-ENSG00000116962.14:protein_coding	0	0.0610075	0	0	0	0	0	0	0.236531	0.283127
ENST00000366610.7-ENSG00000168264.10:protein_coding	0	2.56232	12.2831	0	0	2.5013	1.08754	0	0.473062	0.566254
ENST00000366653.5-ENSG00000119283.15:protein_coding	0.197037	0.122015	0	0	0	0	0	0	0	0
ENST00000366654.4-ENSG00000182118.5:protein_coding	0	0.0610075	0.258593	1.13297	0	0	0	3.69326	0	3.1144
ENST00000366672.4-ENSG00000143641.9:protein_coding	0	0.0610075	0	3.11568	0.153861	0	0.108754	0	0	2.12345
ENST00000366697.6-ENSG00000162931.11:protein_coding	0	0	0	0	0	4.25221	0	0	0	0.141563
ENST00000366714.2-ENSG00000198835.3:protein_coding	0.197037	1.34217	0.258593	0.424866	0.307722	3.12662	0.54377	0.738652	0.236531	0.283127
ENST00000366718.5-ENSG00000143774.16:protein_coding	0	0	0	0	0	1.00052	0	0	0	0
ENST00000366756.3-ENSG00000198719.8:protein_coding	0	0	0.258593	5.94812	0	0	0.326262	0	0	5.52098
ENST00000366759.8-ENSG00000143740.14:protein_coding	0	0.0610075	0	0	0	0	0	0	0	0.283127
ENST00000366962.7-ENSG00000174606.12:protein_coding	0	0	0	0	0	0	0	0.0820724	0	0
ENST00000366965.6-ENSG00000143494.15:protein_coding	0	0	0.129296	0	0.307722	0	0	1.4773	0	0
ENST00000366976.3-ENSG00000117697.14:protein_coding	0	0	0	0	0	0	0	0	0	0
ENST00000366997.8-ENSG00000123684.12:protein_coding	0	0	0.129296	0	0	0	0.326262	0	0.709593	0
ENST00000367030.7-ENSG00000196878.12:protein_coding	0.0985187	0	0	0	0.153861	0	0	0	0	0
ENST00000367069.6-ENSG00000130363.11:protein_coding	0.886668	0.122015	0	0.424866	0.615445	0	0.217508	0.0820724	0	0
ENST00000367103.3-ENSG00000162889.10:protein_coding	0	0.24403	0.387889	0.849731	0.153861	0.25013	0.108754	0	0.236531	0
ENST00000367147.8-ENSG00000174514.12:protein_coding	0	0.122015	0	0.283244	0	0	0	0	0	0.141563
ENST00000367164.1-ENSG00000117222.13:protein_coding	0	0.24403	0	0	0	0	0	0	0.473062	0.141563
ENST00000367167.4-ENSG00000174529.7:protein_coding	0	0.0610075	0.129296	0.141622	0	0	0	0.984869	0.236531	0.42469
ENST00000367215.1-ENSG00000122188.12:processed_transcript	0	0	0	0	0.153861	0	0	0.0820724	0	0.141563
ENST00000367225.6-ENSG00000091844.7:protein_coding	0	0.549068	0	0.283244	0.615445	0	0.108754	0.0820724	0	0.42469
ENST00000367229.5-ENSG00000133063.15:protein_coding	0	0	0	0	0	2.62636	0	0	0	0.141563
ENST00000367243.7-ENSG00000146469.12:protein_coding	0	0	0	0.849731	0	0	0	0	0	0
ENST00000367245.5-ENSG00000120279.6:protein_coding	2.16741	0	0	0	0	0	0	0.164145	0.473062	0
ENST00000367262.3-ENSG00000183155.4:protein_coding	0	1.52519	1.93944	0	0	0	0.108754	0	9.46124	0.42469
ENST00000367268.4-ENSG00000143858.11:protein_coding	0.0985187	0	0.258593	0.566487	0	0	0	0	0	0
ENST00000367307.8-ENSG00000120254.15:protein_coding	0	0.305038	0	0	0	0	0	0	0	0
ENST00000367328.5-ENSG00000120278.14:protein_coding	0	0	0	0	0	0.125065	3.15387	0	0	0.707817
ENST00000367338.7-ENSG00000081248.10:protein_coding	0	0	0	0	0	0	0	0	0.946124	0.141563
ENST00000367342.8-ENSG00000163362.10:protein_coding	0	2.74534	0	1.98271	0.307722	0.375195	4.56767	0	0	0.42469
ENST00000367352.3-ENSG00000162702.7:protein_coding	0	0	0.258593	23.9341	0	0	0	4.51398	3.31143	0.141563
ENST00000367455.8-ENSG00000116750.13:protein_coding	0	0	0	0	5.84673	0.125065	0.108754	0.164145	0	0.283127
ENST00000367462.4-ENSG00000162670.10:protein_coding	0	0.0610075	0	0	0.153861	0	0	0.0820724	0	0
ENST00000367469.5-ENSG00000111961.16:protein_coding	0	0	0	0	0	0	0	0	0	0
ENST00000367470.8-ENSG00000157181.15:protein_coding	0.0985187	0	0	0	0	0	0	0	0	0
ENST00000367481.7-ENSG00000164506.14:protein_coding	0	0	0	0	0.153861	0.125065	0	0	0	0.141563
ENST00000367485.4-ENSG00000116690.12:protein_coding	0	0	0	0	0	0	0	0.246217	0	0
ENST00000367495.3-ENSG00000118508.4:protein_coding	0	0.122015	0.129296	0	0.153861	0	0.217508	0	0	0
ENST00000367554.7-ENSG00000135838.13:protein_coding	0	0	0	0	0	0	0	0	0	0
ENST00000367559.7-ENSG00000135828.11:protein_coding	0	0	0.129296	0	0	2.87649	0	1.06694	0	0
ENST00000367595.3-ENSG00000230124.6:protein_coding	5.71408	0.366045	0	1.41622	0.769306	0.125065	0.435016	0.164145	0	0.283127
ENST00000367608.6-ENSG00000112414.14:protein_coding	0	0	0	0	0	0	0	0	0.236531	0
ENST00000367696.6-ENSG00000135870.11:protein_coding	0	0.305038	0	0	1.07703	0.25013	0	0.246217	0.236531	0.849381
ENST00000367697.7-ENSG00000051620.10:protein_coding	0	0	0	0	0	0	0	0	0	0
ENST00000367759.8-ENSG00000117501.14:protein_coding	0	0	0	0	0	0	0	0	0	0.990944
ENST00000367816.5-ENSG00000143153.12:protein_coding	0.0985187	0	0	0	0.307722	0	1.63131	0	0	0
ENST00000367845.6-ENSG00000118514.13:protein_coding	0.0985187	0	0	0	0	0	0	0	0	0
ENST00000367881.9-ENSG00000143183.16:protein_coding	0	0	0	0	0	0	0	0	0	0
ENST00000367910.5-ENSG00000185860.13:protein_coding	0.197037	0.122015	0	0.424866	0	0	0	0.164145	0	0
ENST00000367987.1-ENSG00000158882.12:protein_coding	0	0	0	0	0	0	0	0	0	0
ENST00000368090.3-ENSG00000143315.6:protein_coding	0.295556	0.122015	0.129296	2.83244	1.23089	0.625325	0.108754	1.31316	0.236531	0.990944
ENST00000368122.2-ENSG00000213088.9:protein_coding	0	0	0	0	0	0	0	0	0	0
ENST00000368135.4-ENSG00000163564.14:protein_coding	0	0	0	0	0.615445	0	0	0	0	0
ENST00000368136.2-ENSG00000198945.7:protein_coding	0	0	0	0	0	0	0.761279	0	0	0.283127
ENST00000368173.7-ENSG00000183853.17:protein_coding	0	0.183023	0	0	0	0.750389	0.108754	0	0	0.141563
ENST00000368222.7-ENSG00000143320.8:protein_coding	0	0	0	0	0	0	0	0	0	0
ENST00000368236.7-ENSG00000187862.11:protein_coding	0	0	9.43863	0	0	0.125065	0.217508	0.0820724	0	0.141563
ENST00000368298.2-ENSG00000160789.19:retained_intron	0	0	0	0	0	0	0	0	0	0
ENST00000368317.3-ENSG00000146374.13:protein_coding	0	0.0610075	0	0.141622	0	0.125065	0	0.164145	0	0
ENST00000368323.7-ENSG00000143622.10:protein_coding	0	0.0610075	0	0	0.307722	0	0	0	0	0.141563
ENST00000368420.1-ENSG00000163357.10:retained_intron	0	0	0	0.141622	0	0	0	0	0	0.566254
ENST00000368431.7-ENSG00000160688.18:protein_coding	0	0.0610075	0	0	0	0	0	0	0	0
ENST00000368432.5-ENSG00000160688.18:protein_coding	0	0	0	0	0	0	0	0	0	0
ENST00000368456.1-ENSG00000163348.3:protein_coding	0	0	0	0	0.769306	0	0	0	0	0
ENST00000368463.7-ENSG00000163346.16:protein_coding	0	0	0	10.48	0	7.37883	0	0	0	6.08723
ENST00000368468.3-ENSG00000111885.6:protein_coding	0.0985187	0.915113	0	1.41622	0.307722	1.12558	3.04511	1.23109	0	0.849381
ENST00000368475.8-ENSG00000111879.18:protein_coding	0.0985187	0	0	0.283244	0	0	0	0	0	0.141563
ENST00000368491.7-ENSG00000111860.13:protein_coding	0	0	0.517185	0	3.38495	0.125065	0.217508	0	0.236531	0.141563
ENST00000368646.6-ENSG00000198837.9:protein_coding	0	0	0	0	0	0	0	0	0	0
ENST00000368717.2-ENSG00000196420.7:protein_coding	0	0	0	0	0	2.75143	0	2.21595	0	0.566254
ENST00000368729.8-ENSG00000184330.11:protein_coding	0	0	0	1.41622	0.153861	0	0.978787	0	0.236531	0
ENST00000368761.9-ENSG00000056972.18:protein_coding	0	0	0	0	0.307722	0	0	0.0820724	0	0
ENST00000368784.1-ENSG00000187223.3:protein_coding	0	0	0	0.141622	0	0	0	0	0	0
ENST00000368790.3-ENSG00000169509.5:protein_coding	0.0985187	0	0	0	0	0.750389	0	0	0	0
ENST00000368829.3-ENSG00000143436.10:protein_coding	0	0	0	0	0	0	0	0	0	0
ENST00000368863.6-ENSG00000143442.21:protein_coding	0	0	0	0	0	0	0	0	0	0
ENST00000368874.8-ENSG00000143393.16:protein_coding	0	1.76922	0	7.22271	40.3116	0	0	0	0	0
ENST00000368887.7-ENSG00000179988.13:protein_coding	0	0	0	0.141622	0.153861	0	0.108754	0.164145	0	0.141563
ENST00000368891.9-ENSG00000119965.12:processed_transcript	0	0.366045	0.129296	0	0.307722	0.125065	0	0	0.236531	0
ENST00000368910.3-ENSG00000163154.5:protein_coding	0	0	0	0	0.153861	0.125065	0	0.164145	0	0
ENST00000368914.7-ENSG00000143434.15:protein_coding	0	0	0	0	0	0	4.13265	0	0	0
ENST00000368977.8-ENSG00000135537.16:protein_coding	0	0.122015	0.258593	1.98271	0.461584	0	0	0	0	0.141563
ENST00000369168.4-ENSG00000150337.13:protein_coding	0	0	0	0	0	0	1.19629	0	0.236531	0
ENST00000369354.7-ENSG00000178104.19:protein_coding	0	0	0	0	0	0	0	2.46217	0	0
ENST00000369373.9-ENSG00000162825.16:protein_coding	0	0	0	0	0	0	0	0	0	0
ENST00000369422.3-ENSG00000119913.4:protein_coding	0	0	0	0	0.153861	0	0	0	0	0.283127
ENST00000369423.7-ENSG00000124334.17:protein_coding	0.0985187	0	0	0	0	0	0.108754	0	0	0
ENST00000369443.9-ENSG00000196505.10:protein_coding	0	0.48806	0.129296	0.708109	1.07703	0	0	0	0.236531	0.141563
ENST00000369483.5-ENSG00000143061.17:protein_coding	0	0	0	0	0.461584	0	0	0	7.56899	0
ENST00000369496.8-ENSG00000163399.15:protein_coding	0	0	0	0	0	0	0	0	0.236531	0
ENST00000369510.8-ENSG00000173218.14:protein_coding	0	0.427053	0	0.141622	0	0	0	0	0	1.5572
ENST00000369518.1-ENSG00000198765.11:protein_coding	0	3.41642	0.129296	8.21407	0	2.62636	2.39259	4.34984	0	1.27407
ENST00000369547.5-ENSG00000134207.14:protein_coding	0	0	0	0	0	0	0	0	0	0
ENST00000369561.8-ENSG00000163349.21:protein_coding	0	0	0	0	0	0	2.06633	0	12.7727	1.13251
ENST00000369569.5-ENSG00000134262.12:protein_coding	0	0	0	0	0	0	0	0	0	0
ENST00000369578.6-ENSG00000188994.12:processed_transcript	0	0.0610075	0.129296	0	0	0	0.108754	0	0	0
ENST00000369580.3-ENSG00000188761.11:retained_intron	0	0.0610075	0	0	0	0.125065	0	0	0	0
ENST00000369615.5-ENSG00000081026.18:protein_coding	0	0.610075	0	0	0	1.75091	0	0.492434	0	0
ENST00000369620.6-ENSG00000160211.15:protein_coding	0	0.0610075	0	1.41622	0	0	0	0	0	0
ENST00000369651.7-ENSG00000135318.11:protein_coding	0	0.366045	0.258593	1.55784	0	0.25013	0.978787	0.246217	0.236531	0
ENST00000369750.3-ENSG00000146242.8:protein_coding	0	0	0	0	0	0	259.487	0	71.1958	0
ENST00000369752.5-ENSG00000162777.16:protein_coding	0	0	0	0	0	0	0	0	0	0
ENST00000369763.4-ENSG00000121931.15:protein_coding	0	0	0	0	0	0	0	2.79046	0.236531	0
ENST00000369764.1-ENSG00000107960.10:protein_coding	0	0	0	0	0	0	0	0	0	0
ENST00000369805.7-ENSG00000198758.10:protein_coding	0	0	0	1.41622	0.307722	0	0	0	0.709593	0
ENST00000369833.5-ENSG00000168765.15:protein_coding	0	0.183023	0	0	0.461584	0	0.108754	0	0	0.42469
ENST00000369847.3-ENSG00000156374.14:protein_coding	0	0.0610075	0	0	0	0	0	0	0	0
ENST00000369937.4-ENSG00000107874.10:protein_coding	0	0	0	0.141622	0	0	0	0	0	0
ENST00000369938.5-ENSG00000116299.16:processed_transcript	0	0	0	0	0.153861	0	0	0	0	0
ENST00000369942.2-ENSG00000179902.12:retained_intron	0	0.122015	0	0.141622	0	0.125065	0	0.0820724	0	0
ENST00000369962.7-ENSG00000085433.15:protein_coding	0	0	0	0	0	0.750389	0	0	0	0
ENST00000370002.7-ENSG00000107859.9:protein_coding	0	0.97612	0	0	0	4.00208	0.54377	0	0.473062	0.141563
ENST00000370040.7-ENSG00000186086.16:protein_coding	0	0	0	0	0	0	0	0	0	0
ENST00000370096.7-ENSG00000060718.19:protein_coding	0	0.305038	0	0	0.615445	0	0	0	0	0
ENST00000370114.7-ENSG00000162694.13:protein_coding	0.0985187	0.183023	2.84452	0.283244	0	0	0	0	0.236531	0
ENST00000370119.8-ENSG00000162692.10:protein_coding	0	0	0	0	0	0	0	0	0	0.566254
ENST00000370129.4-ENSG00000101986.11:protein_coding	0	0.0610075	0	0	0	0	0	0.0820724	0	0
ENST00000370167.8-ENSG00000130829.17:protein_coding	0	0.366045	0	0	0	0	0	0.902796	0	0
ENST00000370185.7-ENSG00000117600.12:protein_coding	0	3.11138	0	0	0.461584	7.25376	1.63131	0.164145	0	0
ENST00000370200.5-ENSG00000107821.14:protein_coding	0	0.366045	0	0.708109	0	4.6274	0	3.44704	0	0.707817
ENST00000370214.8-ENSG00000117528.11:protein_coding	0	0	0	0	0	2.00104	0	0	0	0
ENST00000370225.3-ENSG00000198691.11:protein_coding	0	0	0.646481	1.55784	1.23089	0.375195	0.217508	0	0.236531	0.283127
ENST00000370253.6-ENSG00000137942.16:protein_coding	0	0	0	0	0	0	0	0	0	0
ENST00000370276.5-ENSG00000122483.17:protein_coding	0	0	0	0	0	0	0.108754	0	0	0
ENST00000370296.6-ENSG00000075891.21:protein_coding	0	6.03974	0	3.96541	0.923167	4.50234	0	2.79046	0	0
ENST00000370298.8-ENSG00000143033.17:protein_coding	0	0	0	0	0	0	0	0	0	0
ENST00000370389.6-ENSG00000137948.18:protein_coding	0	0.915113	0.775778	0	0	0	0	0	0	0
ENST00000370401.6-ENSG00000013619.13:protein_coding	0.0985187	2.98937	0.129296	5.52325	8.92395	0.25013	4.13265	1.06694	11.8266	1.13251
ENST00000370418.7-ENSG00000120054.11:protein_coding	0	0.48806	0.129296	0	0	0	0	0.0820724	0.473062	0.141563
ENST00000370473.4-ENSG00000117228.9:protein_coding	0	0	0	0	0.153861	0.25013	0	0	0	0
ENST00000370507.5-ENSG00000101187.15:protein_coding	0	0	0	0	0	0.125065	0	0	0	0
ENST00000370526.3-ENSG00000182195.7:protein_coding	0	0.671083	0	0	0	0	0.108754	0	0.473062	0
ENST00000370551.8-ENSG00000153936.16:protein_coding	0	0	0	0	0	12.7566	0	0	149.251	0
ENST00000370552.7-ENSG00000172987.12:protein_coding	0.0985187	0	0	0	0	0	0	0	0	0
ENST00000370558.8-ENSG00000097033.14:protein_coding	0.0985187	0	0	14.7287	0	0	0	0	1.65572	0
ENST00000370565.4-ENSG00000137975.7:protein_coding	0.0985187	0.122015	0.258593	0.283244	0.153861	0	0	2.05181	0.473062	0.42469
ENST00000370571.6-ENSG00000171502.14:protein_coding	0.295556	0	0	0	0.307722	0.875454	0.978787	0.0820724	0	0
ENST00000370580.5-ENSG00000142867.12:protein_coding	0	0	0.129296	0.141622	0.153861	0.125065	0.217508	0.0820724	0	0
ENST00000370628.2-ENSG00000102245.7:protein_coding	0.197037	0	0.387889	0	0	0	0	0	0.236531	0.283127
ENST00000370630.5-ENSG00000117151.12:protein_coding	0.197037	0	0.129296	0.141622	0.307722	0	0	0	0	0.141563
ENST00000370657.8-ENSG00000146166.16:protein_coding	0	0	0	0.283244	0	0	0	0	0	0
ENST00000370663.9-ENSG00000129680.15:protein_coding	0	0	0	0	0	0.25013	0	0	0	0
ENST00000370664.3-ENSG00000165886.4:protein_coding	0.394075	0.610075	1.16367	4.24866	0	0.875454	1.4138	2.87253	0	0.141563
ENST00000370671.7-ENSG00000203943.8:protein_coding	0	0	0.387889	0	0	0	0	0	0	0
ENST00000370706.8-ENSG00000112200.16:protein_coding	0	0	12.4124	0	0.153861	0	0	0	0	0
ENST00000370708.8-ENSG00000112200.16:protein_coding	0	0	0	1.13297	0.153861	0.125065	0	0	0	0
ENST00000370742.3-ENSG00000162618.12:protein_coding	0	1.34217	0	3.82379	0.461584	0	0.54377	0.0820724	0.236531	1.41563
ENST00000370752.4-ENSG00000165359.14:protein_coding	0	0.0610075	0	0.283244	0	1.12558	0	0	0	0
ENST00000370754.9-ENSG00000151914.18:protein_coding	0	0	0	0	0	0	0	0	0.236531	0
ENST00000370756.3-ENSG00000122420.9:protein_coding	0	0	0	0	0	0	0	0	0	0
ENST00000370809.4-ENSG00000203952.9:protein_coding	0	0	0	0	0.153861	0	0	0	0	0
ENST00000370832.1-ENSG00000134588.12:protein_coding	0	0	0	0	0	0	0	0	0	0
ENST00000370844.5-ENSG00000076770.14:protein_coding	0	0.0610075	0	0	0	0.125065	0	0	0	0
ENST00000370850.6-ENSG00000146151.12:protein_coding	0	0	0	0	0	0	0	0	0	0.42469
ENST00000370853.7-ENSG00000076770.14:protein_coding	0	0	0	0	0	0	0	0	0	0
ENST00000370900.5-ENSG00000147255.18:protein_coding	0	0	0	0	0	0	0	0	0	0
ENST00000370913.5-ENSG00000012660.13:protein_coding	0	0	0	0	0	1.12558	0	0	0	0
ENST00000370952.3-ENSG00000066557.5:protein_coding	8.66964	0	0	0.849731	0	2.25117	2.17508	0	0	2.54814
ENST00000370976.7-ENSG00000116729.13:protein_coding	0.0985187	0	0	0	11.8473	0	0	0	0	0.141563
ENST00000370985.3-ENSG00000116717.11:protein_coding	0	0.0610075	0	0.141622	0.153861	0	0	0	0	0
ENST00000370994.8-ENSG00000142864.14:protein_coding	0.886668	0.366045	0	7.36434	0	0	0	0.410362	0	0
ENST00000371015.5-ENSG00000087495.16:protein_coding	0	0.24403	0	0	0	0.25013	0.870033	0.32829	0.236531	0
ENST00000371028.6-ENSG00000124205.15:protein_coding	0	0	0	0	0	3.62688	1.52256	0	0	0
ENST00000371065.8-ENSG00000213625.8:protein_coding	0	0	0	0	16.9247	0.125065	0	0	0	0
ENST00000371069.4-ENSG00000116675.15:protein_coding	0	1.03713	0	1.2746	0	0	2.06633	4.43191	0	0
ENST00000371088.4-ENSG00000203965.12:protein_coding	0	0	0.129296	0	0.153861	0	0	0	0	0.283127
ENST00000371109.3-ENSG00000155629.14:protein_coding	0	0	0.258593	0	0	0	0	0	0	0.141563
ENST00000371226.7-ENSG00000162600.11:protein_coding	0	0	0	0	0	0	0	0	0	0
ENST00000371227.8-ENSG00000095637.21:protein_coding	0	0	0	0	0	0	0	0	0	0
ENST00000371276.8-ENSG00000006555.10:protein_coding	0	0.73209	0	0.283244	0.153861	0.750389	0.217508	1.06694	0.473062	0.283127
ENST00000371330.1-ENSG00000157211.10:protein_coding	0	0	0.129296	0	0.307722	0	0.108754	0	0.236531	0.141563
ENST00000371348.5-ENSG00000116209.11:protein_coding	0	0	0	0	0	0	0	0	0	0
ENST00000371372.5-ENSG00000148408.12:protein_coding	0.492593	3.96549	0	0	0	0	0	0.574507	2.36531	1.5572
ENST00000371380.7-ENSG00000138193.14:protein_coding	0.0985187	1.28116	0	0.991353	1.07703	0	0.108754	0.0820724	0	0
ENST00000371402.4-ENSG00000203989.4:protein_coding	1.37926	0	0	0	0.153861	0.125065	0	0	0.236531	0
ENST00000371437.4-ENSG00000125356.6:protein_coding	0	0	0	0.991353	0	0	0	0.984869	0	0.283127
ENST00000371455.7-ENSG00000255282.6:processed_transcript	0	0	0	0	0	0	0	0	0	0
ENST00000371483.8-ENSG00000186188.10:protein_coding	0	0	0.129296	0	0	2.00104	3.37138	0	19.3955	7.3613
ENST00000371486.3-ENSG00000157184.5:protein_coding	0	0	0	0.991353	0.461584	0	0.978787	0	0	0.141563
ENST00000371491.4-ENSG00000162383.11:protein_coding	0	0	0	0	0	0	0	0	0	0
ENST00000371531.5-ENSG00000095596.11:protein_coding	0	0	0	0.424866	0	0	0	0	0	0
ENST00000371608.6-ENSG00000124243.17:protein_coding	0	0	0	0.991353	0.153861	0.125065	0	0.0820724	0.236531	0.141563
ENST00000371694.7-ENSG00000169692.12:protein_coding	0	0	0	0	0.153861	0	0	0	0	0
ENST00000371698.3-ENSG00000172889.15:protein_coding	0	0	0	0.141622	0	0	0	0.0820724	0	0
ENST00000371733.7-ENSG00000085832.16:protein_coding	0	0.854105	0	0	0	0	0	0.32829	0	0
ENST00000371752.5-ENSG00000124201.14:protein_coding	0	2.4403	0.129296	0	0	0	0	0	0	0.283127
ENST00000371795.4-ENSG00000152778.8:protein_coding	0.492593	0	0	0.991353	0.153861	0.125065	0.108754	0	0	0.141563
ENST00000371804.3-ENSG00000185745.9:protein_coding	0	0	0	0	0	0	0	0	0	0
ENST00000371811.4-ENSG00000119917.13:protein_coding	0	0	0	0	0	0	0	0	0	0
ENST00000371847.7-ENSG00000132122.11:protein_coding	4.13778	0	0	4.81514	16.3093	0	1.95757	0	0	0
ENST00000371871.8-ENSG00000162368.13:nonsense_mediated_decay	9.85187	12.8116	0	0	1.84633	0	5.76397	0	0	0
ENST00000371894.4-ENSG00000204019.4:protein_coding	0	0	0	0.708109	0	0	0	0	0.236531	0
ENST00000371964.4-ENSG00000148291.9:protein_coding	0	0	0	0	0	0	0	0	0.236531	0
ENST00000371968.7-ENSG00000182508.13:protein_coding	0	0.183023	0	0	0.153861	1.62584	0	1.4773	0	0.141563
ENST00000371975.8-ENSG00000085999.11:protein_coding	0	0	0	0.141622	0	0.125065	0	0	0	0
ENST00000372004.7-ENSG00000124151.18:protein_coding	0	0.610075	0	1.13297	0.615445	0	0	0.246217	0	0
ENST00000372014.4-ENSG00000180992.6:protein_coding	0	0	0	1.13297	0	0	0	0	0	0.141563
ENST00000372056.8-ENSG00000122367.19:protein_coding	0	0	0	0	0	0.125065	0	0	0	0
ENST00000372129.3-ENSG00000133124.11:protein_coding	0	0.0610075	0	0	0	0.375195	0.435016	0	0	0
ENST00000372299.3-ENSG00000171872.4:protein_coding	0.197037	0	0	2.26595	0	0	3.26262	0	2.12878	0.141563
ENST00000372348.6-ENSG00000097007.17:protein_coding	0	0	0	0	0	0	0	0	0	0
ENST00000372359.9-ENSG00000117407.16:protein_coding	3.44815	0	0	0	0.615445	2.87649	0	0	0	0
ENST00000372406.5-ENSG00000148358.19:protein_coding	0	1.09814	0	0	0	0	0.652524	0	0	0
ENST00000372432.5-ENSG00000178922.16:protein_coding	0	0	0	8.35569	0	0	0	0	0	0
ENST00000372457.8-ENSG00000159479.16:protein_coding	0	0.915113	0	0	0	0	0	0	0	0
ENST00000372515.8-ENSG00000124574.14:protein_coding	0	0	0	0	0	0.375195	0	0	0	0
ENST00000372571.5-ENSG00000198815.8:protein_coding	0	0	0	0	0	0	0	0	0	0
ENST00000372573.5-ENSG00000198815.8:protein_coding	0	0	0	0	0	0	0	0	0	0.141563
ENST00000372577.2-ENSG00000095319.14:protein_coding	0.197037	0.610075	0.129296	0.708109	0.615445	0	0	0	1.18266	0
ENST00000372582.5-ENSG00000189108.12:protein_coding	0	0.0610075	0	0	0	1.50078	0	0	0	0
ENST00000372597.5-ENSG00000010803.16:protein_coding	0	1.83023	0	2.12433	0.461584	0	1.95757	0	0	0
ENST00000372611.5-ENSG00000171790.15:protein_coding	0.0985187	0.0610075	0.129296	0	0	0	0	0.656579	0	0
ENST00000372710.3-ENSG00000244274.7:protein_coding	0	0	0	0	0	0	0	0	0	0
ENST00000372711.1-ENSG00000156650.12:protein_coding	0	0	0	0	0	0	1.52256	0	0	0
ENST00000372715.6-ENSG00000119333.11:protein_coding	0	0	0	1.69946	0	0	0	0	0	0.990944
ENST00000372739.5-ENSG00000197694.13:protein_coding	4.03926	0.0610075	0.775778	0	0	0	0	0.246217	0	1.13251
ENST00000372764.3-ENSG00000122861.15:protein_coding	0	0	0	0	0.153861	0	0	0	0	0
ENST00000372769.3-ENSG00000124157.6:protein_coding	0	0.24403	0.517185	0	7.38534	0	0.761279	0.0820724	0.236531	0.283127
ENST00000372836.4-ENSG00000137161.16:protein_coding	0.0985187	0	0	0.141622	0	0	0.108754	0.0820724	0	1.13251
ENST00000372841.7-ENSG00000196968.10:protein_coding	0	0	0	0	0.307722	0	0	0.0820724	0	0
ENST00000372842.5-ENSG00000167123.18:protein_coding	0	0.122015	2.19804	0.424866	107.395	0.375195	3.58888	1.06694	5.91328	0.707817
ENST00000372873.8-ENSG00000166317.11:protein_coding	0	0	0	0	0	0	0	1.14901	0	0
ENST00000372874.8-ENSG00000196839.12:protein_coding	0	0	0	0	11.5396	0.125065	0	2.54424	0	0
ENST00000372887.5-ENSG00000168734.13:protein_coding	0	0	0	0	0	0	0	0	0	0
ENST00000372920.1-ENSG00000101076.16:nonsense_mediated_decay	0	0	0	0	0	0	0	0	0	2.54814
ENST00000372954.5-ENSG00000148337.20:protein_coding	0	0	0	0	0	0	0	0	0	0
ENST00000372979.8-ENSG00000122882.10:protein_coding	0	0	0	0.141622	0	0	0	0	0	0
ENST00000372984.8-ENSG00000174574.15:protein_coding	0	0	0	0	0	0	0	0	0	0
ENST00000373009.7-ENSG00000164663.13:protein_coding	0	0.122015	0	0	0.307722	0	0	0	0	0
ENST00000373021.1-ENSG00000204084.12:protein_coding	0	0.24403	0	0	0.153861	0.125065	0	0.0820724	0	0
ENST00000373042.4-ENSG00000197982.13:protein_coding	0	0.0610075	0	0	0	0	0	0	0	0
ENST00000373062.7-ENSG00000134697.12:protein_coding	0.0985187	0.0610075	0.129296	0	0.307722	0	0	0.246217	0	0.141563
ENST00000373069.9-ENSG00000148339.12:protein_coding	0	0	0	0	0.615445	0	0	0	0	0
ENST00000373083.8-ENSG00000096264.13:protein_coding	0	0	0	0.141622	0	0	0	0.246217	0	0
ENST00000373087.6-ENSG00000163874.8:protein_coding	0	0.305038	0.129296	0.141622	0	1.00052	0	2.79046	0	0.283127
ENST00000373091.7-ENSG00000163873.9:protein_coding	0	0.610075	0.258593	0.141622	0.307722	1.25065	0	0.0820724	0.236531	1.69876
ENST00000373105.1-ENSG00000174740.7:protein_coding	0	0.183023	0.129296	0	0	0	0	0	0	0
ENST00000373144.7-ENSG00000160408.14:protein_coding	0	0	0	0.566487	0	0	0	0	0	0
ENST00000373164.1-ENSG00000124602.9:protein_coding	0	0	0.258593	4.10703	0	0	0	0	0	0
ENST00000373176.5-ENSG00000106992.17:protein_coding	0	0	0	0	0	0	0.761279	0	0	0
ENST00000373177.2-ENSG00000165259.13:protein_coding	0	0	0	0	0	0	0	0	0	0
ENST00000373206.5-ENSG00000092847.11:protein_coding	0	0	0	0.141622	0	0	0	0	0.236531	0
ENST00000373229.9-ENSG00000095981.10:protein_coding	0	0	0	0	0	0	0	0	0	0
ENST00000373247.6-ENSG00000136877.14:protein_coding	0	0	0	0	0	0	0	0	0	0
ENST00000373256.4-ENSG00000112164.5:protein_coding	0	0.122015	0.129296	1.2746	0.153861	1.00052	0	0.246217	0	0
ENST00000373296.7-ENSG00000122145.14:protein_coding	0	0	0	0	0	0	0	0	0	0
ENST00000373347.5-ENSG00000116544.11:protein_coding	0	0	0.129296	2.83244	12.4628	0	0.217508	0.410362	43.0486	0
ENST00000373383.8-ENSG00000094841.13:protein_coding	0	0	0	0	0	0	0	0.0820724	0	0
ENST00000373425.7-ENSG00000136859.9:protein_coding	0	0.183023	12.4124	0.283244	0.153861	1.37571	0.217508	1.39523	0	0.566254
ENST00000373436.5-ENSG00000136828.18:protein_coding	0	0	0	0.283244	0	0	0	0.0820724	0	0
ENST00000373481.7-ENSG00000162522.10:protein_coding	0.295556	0	1.55156	0	0	0.25013	0.108754	0	1.18266	0
ENST00000373549.8-ENSG00000173611.17:protein_coding	0	0	0	0	0	0	0	0	0	0
ENST00000373552.8-ENSG00000066248.14:protein_coding	0.197037	0	0.129296	0.141622	0	0	0.108754	0	0	0.42469
ENST00000373558.2-ENSG00000197122.11:protein_coding	0	0.549068	0	0	0	0	2.06633	0	0.236531	0
ENST00000373616.9-ENSG00000137409.18:protein_coding	5.12297	20.8646	0	8.63893	0	5.25273	0	0	0	13.5901
ENST00000373644.4-ENSG00000138336.8:protein_coding	0	0.122015	0	0.283244	1.07703	1.12558	1.4138	3.69326	0.946124	0.42469
ENST00000373724.1-ENSG00000148187.17:processed_transcript	0	0	0	0.141622	0	0	0	0	0	0
ENST00000373768.3-ENSG00000119421.6:protein_coding	0	0.0610075	0	0	0	0	0	0	0	0
ENST00000373816.5-ENSG00000162419.12:protein_coding	0	0.366045	0.129296	0.283244	0	0	0	0	0	0.42469
ENST00000373831.7-ENSG00000180198.15:protein_coding	0	0	0	0	0.153861	0	0.108754	4.92434	0	0
ENST00000373839.7-ENSG00000204138.12:protein_coding	0	1.40317	0	0	0.153861	1.62584	0	0	0	1.69876
ENST00000373841.5-ENSG00000147140.15:protein_coding	0	0	0	0	0	0	1.74007	0	0	0.707817
ENST00000373847.5-ENSG00000119397.16:protein_coding	0	0	0	0.141622	0	0.125065	0.108754	0.0820724	0	0
ENST00000373857.7-ENSG00000169403.11:protein_coding	0	0	0.129296	0	0	0	0.108754	0.0820724	0	0
ENST00000373932.3-ENSG00000131043.11:protein_coding	0	0	0	0	0	0	0	0.0820724	0	0.283127
ENST00000373946.7-ENSG00000088367.20:protein_coding	0	0	0	0	0	0	0	0	0	121.461
ENST00000373980.8-ENSG00000185532.15:protein_coding	0	0.549068	0	8.78055	0	0.125065	0.326262	1.96974	0.236531	0.566254
ENST00000374043.6-ENSG00000124507.10:protein_coding	0	0	0	0	0	0	0	0	1.18266	0
ENST00000374092.8-ENSG00000244005.12:protein_coding	0	0	0	0	0.153861	0	0	0	0	0
ENST00000374135.8-ENSG00000142751.14:protein_coding	0	0.0610075	0	0.141622	0.153861	0.375195	0	0.0820724	0	0
ENST00000374142.8-ENSG00000204160.11:protein_coding	0.394075	1.5862	0.258593	0.283244	0.307722	0.50026	1.4138	0.246217	0.236531	0.42469
ENST00000374148.1-ENSG00000204161.13:protein_coding	0.886668	0.122015	0	0.424866	0.153861	0	0.108754	0.0820724	0	0
ENST00000374169.7-ENSG00000148229.12:protein_coding	0	0	0	0	0	0	0	0.984869	0	0
ENST00000374314.5-ENSG00000204175.5:protein_coding	0	0	0	0	0	1.12558	0	0	0	1.41563
ENST00000374369.7-ENSG00000125965.8:protein_coding	0	1.46418	0	0	0	0	0.217508	0	0	0
ENST00000374459.5-ENSG00000198915.11:protein_coding	0	0	0	0	0	0	0.217508	0.0820724	8.75165	0
ENST00000374583.1-ENSG00000181191.11:protein_coding	0	0	0	0	0	0	0	0	0	0
ENST00000374616.7-ENSG00000125944.18:protein_coding	0	0	0	0	0	0	0	0	0	0
ENST00000374622.3-ENSG00000181704.11:protein_coding	1.87185	0	0	0	7.84692	0.25013	0	2.70839	0.236531	0
ENST00000374651.8-ENSG00000184677.16:protein_coding	0	15.1909	0.129296	0	0.615445	0	0	0	0	0.141563
ENST00000374724.1-ENSG00000070214.15:protein_coding	0	0	0	0	0	0	0	0.0820724	0	0
ENST00000374754.8-ENSG00000108094.14:nonsense_mediated_decay	0	0.0610075	0	0.708109	0	0.375195	1.84882	0	0	1.13251
ENST00000374761.6-ENSG00000076864.19:protein_coding	6.89631	0.24403	0.646481	0	0	0.375195	0.326262	0.246217	0.236531	0.283127
ENST00000374791.7-ENSG00000182667.14:protein_coding	0	0	0	0	0	0	0	0	0	0
ENST00000374851.1-ENSG00000165152.8:protein_coding	0	0	0	0	0	0	0	0	0	0
ENST00000374874.7-ENSG00000148123.14:protein_coding	0.0985187	0	0.258593	0	0.153861	0	0	0	0	0
ENST00000374875.5-ENSG00000099250.17:protein_coding	0	0	0	0	0	2.1261	0.108754	0	4.49409	0
ENST00000374878.5-ENSG00000131089.13:protein_coding	0	0	0	0	0	0	0	0	0	0
ENST00000374884.2-ENSG00000186767.5:protein_coding	0	0	0	0.141622	0	0	1.52256	0	0.236531	0
ENST00000374900.4-ENSG00000165591.6:protein_coding	0	0	0.129296	0	0	0	0	0.0820724	0.236531	0
ENST00000374921.3-ENSG00000119509.12:protein_coding	0	0	0	0	0	0	0	0	0	0
ENST00000374970.6-ENSG00000188452.13:protein_coding	0	0	0	0	0	0	0	0	0	0
ENST00000375108.3-ENSG00000127472.10:protein_coding	0	0	0	0	0	0.125065	0	0	0	0
ENST00000375215.3-ENSG00000204323.5:protein_coding	0	0	0	0	0	0	0.108754	4.92434	0.236531	0
ENST00000375218.3-ENSG00000127481.14:protein_coding	0	0.366045	0	0.141622	0	0	0.108754	0	0	0.42469
ENST00000375231.5-ENSG00000081386.12:protein_coding	0	0.915113	0	0.424866	0	0	0.978787	0	0.709593	0.849381
ENST00000375315.6-ENSG00000148120.14:protein_coding	0	0.366045	0	0	0	0	0	0	0.709593	0
ENST00000375344.7-ENSG00000148110.15:protein_coding	0	0.0610075	0.129296	1.41622	0	0	0.217508	0	13.4823	0.141563
ENST00000375375.7-ENSG00000009709.11:protein_coding	0	0.0610075	8.01637	0.283244	0.153861	0.375195	0	0.0820724	8.27859	0.141563
ENST00000375419.1-ENSG00000204352.2:protein_coding	0.197037	0	0	0.991353	0	0	0	0	0	0
ENST00000375433.3-ENSG00000179051.13:protein_coding	0	0	0	0	0	0	0	0	0	0
ENST00000375533.5-ENSG00000095739.10:protein_coding	0	8.72408	0.258593	39.2292	0	16.3835	5.87272	0	0	16.2798
ENST00000375543.1-ENSG00000106819.11:protein_coding	0	0.122015	0	0	0.153861	0.125065	0	0	0	0
ENST00000375597.8-ENSG00000126217.20:protein_coding	0	0	0	0	0.153861	0	0	0	0	0
ENST00000375599.7-ENSG00000132881.11:protein_coding	0	0	0	0.424866	0.153861	0	0	2.21595	0	0
ENST00000375731.8-ENSG00000148090.11:protein_coding	0	0	0	0	0	0	0	0.164145	0	0
ENST00000375769.1-ENSG00000130222.10:protein_coding	0	0	0	0	0	0	0	0.164145	0	0.141563
ENST00000375799.7-ENSG00000116786.11:protein_coding	0.197037	0.73209	0	0	0	3.12662	0.435016	0.0820724	0	1.98189
ENST00000375831.1-ENSG00000148082.9:protein_coding	0	0	0	0	0	0	0	0	0	0
ENST00000375847.7-ENSG00000116138.12:protein_coding	0	0	0	0	0	0.125065	0	0	0	0
ENST00000375857.6-ENSG00000041515.15:retained_intron	0	0.0610075	0	0	0	0.125065	0	0	0	0
ENST00000375867.4-ENSG00000204429.4:processed_pseudogene	0	0	0	0	0	0	0	0	0	0
ENST00000375998.8-ENSG00000142621.19:protein_coding	0	0	0	0.141622	0.615445	0	0	0	0	0
ENST00000376016.7-ENSG00000136758.18:protein_coding	0	0	0.129296	0.849731	0.153861	0.125065	1.63131	0.164145	0	0
ENST00000376032.8-ENSG00000151287.16:protein_coding	0	0	0	0	0	0	0	0	0	0.141563
ENST00000376042.5-ENSG00000147082.17:protein_coding	0	0	0	0	0	0	0.108754	0	0	2.83127
ENST00000376052.4-ENSG00000134900.11:protein_coding	0	0	0	0	0	2.1261	0	2.70839	0	0
ENST00000376062.6-ENSG00000171552.12:protein_coding	0	0.0610075	0	0	0	0	0	0	0	0
ENST00000376087.4-ENSG00000107890.16:protein_coding	0	0.122015	0	0	0	0.125065	0	0.164145	0.473062	0
ENST00000376322.7-ENSG00000102007.10:protein_coding	0	0	0	0	0	0	0	0	0	0
ENST00000376459.3-ENSG00000240632.6:transcribed_unprocessed_pseudogene	0	0.0610075	0	0	0	0	0	0	0	0
ENST00000376576.3-ENSG00000116685.15:protein_coding	0	1.28116	0.129296	1.98271	0	1.37571	0.435016	0	0	0
ENST00000376592.5-ENSG00000177000.10:protein_coding	0	0	0	0	0	0	0	0	0	0
ENST00000376603.6-ENSG00000077327.15:protein_coding	0	0.122015	0	0.424866	0.153861	0	0.108754	0	0	0.990944
ENST00000376655.1-ENSG00000116670.14:retained_intron	0	0	0.129296	0	0	0	0	0	0	0
ENST00000376838.5-ENSG00000198793.12:protein_coding	0	0	0	0	0	0	0	0	0	0
ENST00000376873.7-ENSG00000134873.9:protein_coding	0	1.09814	0	1.13297	0	2.00104	0	0	0	4.6716
ENST00000376980.7-ENSG00000136770.10:protein_coding	0	0	0	1.13297	0	0.25013	1.08754	0.0820724	0.236531	0
ENST00000377067.8-ENSG00000179399.14:protein_coding	0	0.610075	0.258593	6.08974	0	2.5013	2.71885	0.0820724	3.0749	3.96378
ENST00000377083.5-ENSG00000054523.17:protein_coding	0.0985187	1.70821	0.258593	0	0	0	0	0	4.49409	0
ENST00000377190.7-ENSG00000162298.16:protein_coding	0	0	0.258593	0	0	0.125065	0	0.164145	0	0
ENST00000377227.8-ENSG00000087206.16:protein_coding	0	0	0	0	0	0	0	0	0	0
ENST00000377263.5-ENSG00000178585.14:protein_coding	0	0.0610075	0	0	0	0.375195	0.217508	0	0	0.283127
ENST00000377291.2-ENSG00000113749.6:protein_coding	0	1.09814	0	0.283244	0	0	0.870033	0.0820724	0	0
ENST00000377317.4-ENSG00000160973.7:protein_coding	0	0.122015	0	2.40757	0	2.37623	0.978787	0.574507	0	0.566254
ENST00000377325.1-ENSG00000197279.3:protein_coding	0	0.0610075	0	2.69081	0.615445	0	0	0	0	0.141563
ENST00000377386.7-ENSG00000152291.13:protein_coding	0	0.854105	3.491	1.13297	0	0	0	0	0	0
ENST00000377485.5-ENSG00000068831.18:protein_coding	0	0	0	0	0	0	0	0.164145	0	0
ENST00000377540.5-ENSG00000204815.8:protein_coding	0	0.305038	0	0.424866	0	0	0	0	0	1.13251
ENST00000377602.4-ENSG00000148488.15:protein_coding	0	0.0610075	0	0.708109	0	0	0	0.164145	0.236531	0
ENST00000377656.6-ENSG00000106714.17:protein_coding	0	0	0	0	0	0	0	0	0	0
ENST00000377741.3-ENSG00000204882.3:protein_coding	0	0.427053	0	0.141622	3.07722	1.62584	0	0	0	0
ENST00000377801.7-ENSG00000182836.9:protein_coding	0	0	0	0	0.153861	0	0.108754	0	8.51512	18.5448
ENST00000377808.8-ENSG00000073584.18:protein_coding	0	1.03713	0	0	0	0	0	0	0	0
ENST00000377818.3-ENSG00000204899.5:protein_coding	0	0.122015	0.129296	0	0	0	0.326262	0	0.473062	0
ENST00000377848.7-ENSG00000076555.15:protein_coding	0	0.97612	0.129296	0	0.461584	0	0.217508	0	0	3.39752
ENST00000377950.7-ENSG00000159871.14:protein_coding	0	0	0	0	0.461584	0	0	0.0820724	0	0.283127
ENST00000377989.8-ENSG00000168405.14:processed_transcript	0	0.183023	0	0	0	0	0.108754	0.0820724	0	0
ENST00000378046.5-ENSG00000113578.17:protein_coding	0	0	0	1.98271	0	0	0	0	0	0
ENST00000378090.8-ENSG00000204954.9:protein_coding	0	0	0	0.849731	0	0	0	0	0	0.849381
ENST00000378094.4-ENSG00000070610.14:protein_coding	0	0.0610075	9.95581	0.708109	0	0	0.326262	0	0	0
ENST00000378116.8-ENSG00000148468.16:protein_coding	0	0.549068	0	2.26595	33.0802	0	0	0	0	0
ENST00000378251.2-ENSG00000130764.9:protein_coding	0	0.183023	0.258593	0.283244	0.153861	0.125065	0.217508	0	0.473062	1.13251
ENST00000378313.6-ENSG00000188493.14:protein_coding	0	0	0	0	0	0.125065	0	0	0.473062	0
ENST00000378493.5-ENSG00000101333.16:protein_coding	0	0.0610075	0	0	0.153861	0.125065	0	0	0	0
ENST00000378714.7-ENSG00000065328.16:protein_coding	0	0	0	0	0.307722	0.25013	0	0	0	0.42469
ENST00000378755.9-ENSG00000197785.13:protein_coding	0	0	0	0.283244	0	0	0	0	0	0
ENST00000378797.6-ENSG00000102445.18:protein_coding	0	0	0.258593	0	0	0	0	0	0	0
ENST00000378832.1-ENSG00000205126.2:protein_coding	0	0.0610075	0	0	0	0	0	0	0.236531	0
ENST00000378867.7-ENSG00000135362.13:protein_coding	0	0	0	0	0	0	0	0	0	2.97283
ENST00000378988.4-ENSG00000099399.5:protein_coding	0	0	0.129296	0.708109	0.153861	0	0	0	0	0
ENST00000379016.7-ENSG00000110422.11:protein_coding	0	0	0	0.566487	0	0	0	0.164145	0	0
ENST00000379022.8-ENSG00000091129.19:protein_coding	0	0	0	0	0	0	0	0	0	0
ENST00000379152.7-ENSG00000103064.13:nonsense_mediated_decay	0	0	0	0	0	0	0	0	0	0
ENST00000379174.7-ENSG00000186638.15:protein_coding	0	0.610075	0	0	0	0.750389	0	0	0	0
ENST00000379179.7-ENSG00000151778.10:protein_coding	0	0	0	0	0	0	0.108754	0.0820724	0	0
ENST00000379214.8-ENSG00000205213.13:protein_coding	0	1.89123	0	0.424866	4.46197	0	0	0	0	1.5572
ENST00000379290.5-ENSG00000162571.13:protein_coding	0	0.366045	0.258593	0	0	0	0	0.0820724	0	0
ENST00000379390.10-ENSG00000136404.15:protein_coding	0	0.0610075	0	0	0	0	0	0	0	0
ENST00000379403.2-ENSG00000064726.9:protein_coding	0	0.24403	0.129296	2.26595	0	1.87597	0	0	0.236531	0
ENST00000379486.6-ENSG00000140932.9:protein_coding	0	0	0	0	0	0.750389	0	0	0	0
ENST00000379500.6-ENSG00000089505.17:protein_coding	0	0	0	0	0	0	0	0	0	0
ENST00000379510.3-ENSG00000149970.14:protein_coding	0	0	0	0	0.615445	0	0	0	0	0
ENST00000379599.6-ENSG00000188811.12:protein_coding	0	0	0	0	0	0.25013	0	0	0	0
ENST00000379638.8-ENSG00000129625.12:protein_coding	0.0985187	0.183023	0	0.566487	0	0	2.17508	0.0820724	0	0.707817
ENST00000379707.7-ENSG00000107262.17:nonsense_mediated_decay	0	0	0	0	0	0	0	0.902796	0	0
ENST00000379791.7-ENSG00000135409.10:protein_coding	0	0	0	1.13297	0.153861	0	0	0	0	0
ENST00000379822.5-ENSG00000205363.5:protein_coding	0	0	0	0	0	0	0	0	8.04206	0
ENST00000379826.4-ENSG00000120693.13:protein_coding	0	0.183023	0	0	0.923167	0	0	0	0	0
ENST00000379863.7-ENSG00000115216.13:protein_coding	0	0	0	0	0	0.125065	0	0	0	0
ENST00000379864.6-ENSG00000242715.7:protein_coding	5.32001	0.0610075	0	0	0.153861	0	0	0	0	0
ENST00000379883.2-ENSG00000107201.9:protein_coding	0.0985187	0.122015	0	0.708109	0.153861	0.625325	0	0.0820724	0	0.566254
ENST00000379888.8-ENSG00000134453.15:protein_coding	0	0.0610075	0	0	6.15445	2.37623	0	0	0	0.849381
ENST00000379933.7-ENSG00000124782.19:protein_coding	0	0	0.129296	0	0	0	0	0	0	3.1144
ENST00000379954.5-ENSG00000134460.15:protein_coding	0	0.0610075	0	0.141622	0	0	0	0	0	0
ENST00000379958.2-ENSG00000205413.7:protein_coding	0.0985187	1.03713	0	0	0.461584	17.259	0	0.0820724	0.236531	0
ENST00000379962.3-ENSG00000086717.18:retained_intron	0	0	0	0	0	0	0	0	0	0
ENST00000379992.6-ENSG00000174482.10:protein_coding	0	0	0.129296	1.41622	0.461584	0	0	0	0	0
ENST00000379997.7-ENSG00000147894.14:protein_coding	0	0	0	0	0	0	0	0	0	0
ENST00000380005.8-ENSG00000175449.13:protein_coding	0	0	0	0	0.461584	0	0	0.164145	0	0
ENST00000380026.7-ENSG00000138778.11:protein_coding	0	0.0610075	0	0	0.615445	0	0	0	0.236531	0.566254
ENST00000380087.6-ENSG00000102054.17:protein_coding	0.788149	0.549068	0.517185	0.141622	0.307722	2.5013	0.54377	5.17056	0	0.141563
ENST00000380266.3-ENSG00000215251.3:protein_coding	0	0	0	0	0	0	0	0	0	0
ENST00000380276.6-ENSG00000160201.11:protein_coding	0	0	0	0	0	0	0	0	0	0
ENST00000380305.4-ENSG00000180822.11:protein_coding	0	0	0	0	0.153861	0	0	0	0	0
ENST00000380336.5-ENSG00000186312.10:processed_transcript	0	0	0	0	0	0.125065	0	0	0	0.283127
ENST00000380347.6-ENSG00000125787.11:protein_coding	0.0985187	0	0	0	0	0	0	0	0	0
ENST00000380469.7-ENSG00000215305.9:protein_coding	0	0	0	0	0	0	0	0	0	0
ENST00000380470.7-ENSG00000165192.13:protein_coding	0	0	0	0	0	0	0	0	0.473062	0
ENST00000380482.8-ENSG00000102802.9:protein_coding	0.0985187	0.97612	0	0.566487	0	0.125065	0.978787	0	0	0
ENST00000380483.7-ENSG00000102048.15:protein_coding	0	0	0	0	0	0	0	0	0	0
ENST00000380492.7-ENSG00000130150.11:protein_coding	0	1.03713	0	0.141622	0	0	1.84882	0.410362	6.14981	0.141563
ENST00000380494.9-ENSG00000113163.15:protein_coding	0	0.122015	0	0	0.153861	0.375195	0	0	0	0
ENST00000380539.5-ENSG00000124570.17:protein_coding	0	0	0	0	0	0	0	0	0	0
ENST00000380557.4-ENSG00000255529.7:protein_coding	0	0	0.129296	0.991353	0	0	0	0	0	0.990944
ENST00000380574.5-ENSG00000110628.13:protein_coding	0	0.305038	0	0	11.5396	1.87597	0	0	0	0.141563
ENST00000380586.5-ENSG00000120907.17:protein_coding	0	0	0	0	0	3.25169	0	0	0	0
ENST00000380641.4-ENSG00000044459.14:protein_coding	0.0985187	0.610075	0.129296	0.283244	0.153861	1.37571	0.108754	1.64145	0	0
ENST00000380762.4-ENSG00000004961.14:protein_coding	0	0	0	0	0	0	0	0	0	0
ENST00000380765.2-ENSG00000214300.7:retained_intron	0	0.0610075	0	0	0	0	0	0	0	0
ENST00000380785.5-ENSG00000101871.14:protein_coding	0	0.427053	0	0	0.153861	0	0	0	0	1.5572
ENST00000380897.7-ENSG00000169181.12:protein_coding	0	0	0.129296	0	0	0	0	0	0	0
ENST00000381031.7-ENSG00000075234.16:protein_coding	0.0985187	0.122015	0	0.566487	0	0	0	0	0.473062	0
ENST00000381135.7-ENSG00000159200.17:protein_coding	0	0	0	0	0	0	0	0	0	0
ENST00000381140.8-ENSG00000122034.12:protein_coding	0	0.0610075	0	0.849731	0	0	0	0	0.473062	0
ENST00000381150.5-ENSG00000115884.10:protein_coding	0	0	0.387889	0	0	0	0	0.656579	0	0
ENST00000381151.3-ENSG00000198743.5:protein_coding	0	0.0610075	0	3.39892	0	0.125065	1.52256	0	0.236531	0
ENST00000381254.6-ENSG00000178295.14:protein_coding	0	0	0	0	0.461584	0.125065	0	0	0.236531	0
ENST00000381259.5-ENSG00000123106.10:protein_coding	0	0	0	0.141622	0	0	0	0	0	0
ENST00000381291.8-ENSG00000205726.13:protein_coding	0	0	0	0	0.153861	0.25013	0	0	0	0
ENST00000381340.7-ENSG00000123104.11:protein_coding	0	0.183023	0.129296	1.13297	0.307722	0.125065	1.4138	1.14901	0	1.41563
ENST00000381401.10-ENSG00000169100.13:protein_coding	0	0.427053	0	2.69081	0.153861	5.0026	0.217508	0.0820724	0.236531	3.39752
ENST00000381404.8-ENSG00000174837.14:protein_coding	0	0	0	0	0.153861	0	0	0	0	0
ENST00000381406.8-ENSG00000167244.18:protein_coding	0	0	0	0	0	0	0	0	0	0
ENST00000381486.6-ENSG00000196208.13:protein_coding	0	0	10.6023	2.97406	0	0	0	0	0	0.707817
ENST00000381577.3-ENSG00000120217.13:protein_coding	0	0	0	0.424866	0	0	0	1.14901	0	0.566254
ENST00000381583.6-ENSG00000089012.14:protein_coding	0	0	0.129296	0.283244	0	0	0	0	0	0
ENST00000381591.5-ENSG00000015171.18:protein_coding	0	0	0	0	0.461584	0	0.326262	0	0	1.84033
ENST00000381661.3-ENSG00000143882.10:protein_coding	0	0	0	50.1341	0	0	1.30505	0.0820724	9.46124	3.25596
ENST00000381759.8-ENSG00000127663.14:protein_coding	0	0	0.129296	0	0	0	0.217508	0	0	0
ENST00000381760.8-ENSG00000154277.12:retained_intron	0	2.92836	0	2.12433	0	0	3.91515	0	0.236531	1.69876
ENST00000381821.1-ENSG00000185264.11:protein_coding	0	0	0	0	0	0	0	0	0	0
ENST00000381894.3-ENSG00000125895.5:protein_coding	0	0.0610075	0	0	0	0	0	0	0	0
ENST00000381908.7-ENSG00000134539.16:protein_coding	0.0985187	0.24403	0.387889	0.283244	0.461584	0.25013	0	4.10362	0	0
ENST00000381913.8-ENSG00000167723.14:nonsense_mediated_decay	0	0	0	0	0	0.125065	0	0	0	0
ENST00000382004.7-ENSG00000080298.15:protein_coding	0	0.73209	0	1.69946	0.153861	0.25013	1.30505	1.80559	3.7845	0.141563
ENST00000382051.7-ENSG00000157765.11:protein_coding	0.0985187	0.793098	0	2.12433	0.769306	0.625325	0	0.164145	0	2.68971
ENST00000382108.7-ENSG00000182957.15:protein_coding	0	0	0	0	0.769306	1.50078	2.28384	0	0.709593	0
ENST00000382112.7-ENSG00000100150.16:protein_coding	0	0	0	0	0	0	0	0	0	0.42469
ENST00000382141.4-ENSG00000273167.1:nonsense_mediated_decay	0	0	0	0.141622	0	0	0	0	0	0
ENST00000382203.5-ENSG00000080503.20:protein_coding	0	0.24403	0	0	0	0	0	0	0	0
ENST00000382226.5-ENSG00000178177.14:protein_coding	0.197037	1.22015	0	0	0.307722	0.125065	2.17508	0	0	0
ENST00000382247.5-ENSG00000163257.10:protein_coding	0	0	0	0	0.307722	0	0	0.0820724	0.473062	0
ENST00000382353.5-ENSG00000102678.6:protein_coding	0	0.0610075	0.129296	0	0	0.125065	0	0	0	0
ENST00000382369.9-ENSG00000196476.11:protein_coding	0	0	0	0.141622	0	0	0	0	0	0
ENST00000382499.6-ENSG00000159082.17:protein_coding	0.394075	0.183023	0	0	0	0	0	0	0	0
ENST00000382512.3-ENSG00000170801.9:protein_coding	0	0	0	0	0.461584	0.125065	0.217508	0	0	0.141563
ENST00000382521.7-ENSG00000125089.16:protein_coding	0	0.915113	0	0	0	0.50026	0	0	0	0
ENST00000382762.7-ENSG00000177951.17:protein_coding	0	0	0	0	0	0	0	0	0	1.41563
ENST00000382764.1-ENSG00000183146.4:protein_coding	0	0	0	0.141622	0	0	0.108754	0	0	0
ENST00000382815.8-ENSG00000073614.11:protein_coding	0	0	0	17.8444	0	0	0	0	0	0
ENST00000382822.2-ENSG00000206102.2:protein_coding	0	0	0	0	0	0	0	0	0	0
ENST00000382824.5-ENSG00000147364.16:protein_coding	0	0.97612	0	0.566487	0.153861	0	0	0.246217	0	0.141563
ENST00000382888.3-ENSG00000109685.17:protein_coding	0	0	0.129296	0	0	0	0	4.34984	0.236531	0
ENST00000382968.9-ENSG00000178222.12:protein_coding	0	0	0	0	0.153861	0	0	0	0	0
ENST00000383036.1-ENSG00000099721.13:protein_coding	0	0	0	0	0	0	0	0	0	0
ENST00000383165.3-ENSG00000206262.8:protein_coding	0	0	0	0.141622	0	0	0.217508	0	0.236531	0.849381
ENST00000383446.8-ENSG00000096155.15:protein_coding	0	0	0	0	0	0	0	0	0	0
ENST00000383530.2-ENSG00000206459.2:protein_coding	0.0985187	0	0	0	0	0	0	0	0	0
ENST00000383532.4-ENSG00000206461.4:protein_coding	0	0	0	0	0	0	0	0	0	0
ENST00000383673.4-ENSG00000151577.12:protein_coding	0	0	0	0	0	0	0	0	0	0
ENST00000383703.3-ENSG00000144749.13:protein_coding	0.0985187	0	0.387889	0	0	0	0	0.246217	0	0
ENST00000383788.9-ENSG00000206561.12:protein_coding	0.886668	0.0610075	0	0	0	0	0	0	0	0
ENST00000383811.7-ENSG00000163703.17:protein_coding	0	0	0	2.54919	0	0	0.217508	0	0	0
ENST00000388740.4-ENSG00000104313.17:protein_coding	0	0	0	0	0	0	0	0	0	0
ENST00000388835.3-ENSG00000111057.10:protein_coding	0	0.915113	0	0.141622	2.0002	0	3.04511	1.96974	0.236531	0
ENST00000388887.6-ENSG00000136011.14:protein_coding	0.0985187	0.793098	0.646481	0.141622	0	1.62584	0.435016	1.23109	1.18266	0.141563
ENST00000389224.7-ENSG00000140992.18:protein_coding	0	0	0	0	0	0	0	0	0	0
ENST00000389547.7-ENSG00000131626.15:protein_coding	0	0	0	0.283244	0	0	0	0	0	0
ENST00000389645.7-ENSG00000135387.19:protein_coding	0	0.183023	0	0	0	0	0	0	0	0.42469
ENST00000389651.8-ENSG00000168803.14:protein_coding	0	2.4403	0	0.141622	0	0	6.96026	5.99128	0.236531	0.849381
ENST00000389698.7-ENSG00000174373.15:protein_coding	0	0	0	0	0	0	0	0	0	0
ENST00000389744.8-ENSG00000126214.21:protein_coding	0	0	8.53355	2.12433	0	0	0	0	0	0
ENST00000389794.7-ENSG00000143669.13:protein_coding	0	4.51456	0	0	2.15406	0	0	15.5938	1.65572	0
ENST00000389797.7-ENSG00000136141.14:protein_coding	0	0	0	0	0	0	0.326262	0	0	0
ENST00000389805.8-ENSG00000161011.19:protein_coding	0	0	0	0	0	1.50078	0	3.11875	0	0.707817
ENST00000389832.5-ENSG00000184350.9:protein_coding	0	0	0	0.424866	0	0	0	0	0	0
ENST00000389856.9-ENSG00000015133.18:protein_coding	0	0	0	0	0.153861	0	0	0	0.473062	0
ENST00000389869.7-ENSG00000100503.23:protein_coding	0	0	0	0	0	0	0	0	0	0
ENST00000390015.7-ENSG00000171298.12:protein_coding	0.295556	0	0.258593	0	0	0.50026	0.978787	1.64145	0	0
ENST00000390295.3-ENSG00000211649.3:IG_V_gene	0	0	0	0	0	0.125065	0	0	0	0
ENST00000390323.2-ENSG00000211677.2:IG_C_gene	0	0	0	0	0	0	0	0	0	0.42469
ENST00000390346.2-ENSG00000211699.2:TR_V_gene	0	0	0	0	0	0	0	0	0	0
ENST00000390593.2-ENSG00000211933.2:IG_V_gene	0	0	0	0	0	0	0	0	0	0
ENST00000390639.2-ENSG00000211979.2:IG_V_gene	0	0	0	0	0	0.125065	0	0	0	0
ENST00000390672.2-ENSG00000212123.3:protein_coding	0.0985187	1.03713	0	0.283244	0	2.00104	0.217508	0.164145	0	16.8461
ENST00000391355.1-ENSG00000212659.1:protein_coding	0	0.0610075	0	0.566487	0	0	0	0	0	0
ENST00000391389.3-ENSG00000212695.5:processed_pseudogene	0	0	0	0	0	0	0	0	0	0
ENST00000391440.2-ENSG00000212747.4:protein_coding	0	0.0610075	0	0.141622	0	0	0	0	0	0.283127
ENST00000391553.2-ENSG00000212864.3:protein_coding	0	0	0	0	0	0	0	0	0	0
ENST00000391712.3-ENSG00000213014.3:processed_pseudogene	0	0.122015	0	0	0	0.125065	0	0	0.236531	0.707817
ENST00000391791.4-ENSG00000105568.17:protein_coding	0	0	0	0	0	0	0.108754	0	0	0
ENST00000391858.8-ENSG00000010072.15:protein_coding	0	0.0610075	0	0.141622	0	1.75091	0	0	0	0.141563
ENST00000391894.6-ENSG00000082482.13:protein_coding	0	0.610075	0	0.141622	0	0.50026	0.435016	0.246217	0	0.42469
ENST00000391901.7-ENSG00000118156.12:protein_coding	0.0985187	0	0	0	0	1.12558	0	0.984869	0	0
ENST00000391976.6-ENSG00000115677.16:protein_coding	0	1.03713	0	1.69946	0	0.125065	0	4.10362	0	0
ENST00000392127.6-ENSG00000112531.16:protein_coding	0	1.95224	0	0.283244	0	0	0	0	0	0
ENST00000392192.6-ENSG00000162755.13:protein_coding	0	0	0	0	0.153861	0	0	0	0	0
ENST00000392260.2-ENSG00000213091.2:processed_pseudogene	0	0	0	0	0	0	0	0	0	0.42469
ENST00000392276.1-ENSG00000131943.17:protein_coding	0	0	0	0	0	0.25013	0	0	0	0
ENST00000392321.3-ENSG00000196458.10:protein_coding	0	0	0	0	0	0	0	0	0	0
ENST00000392323.6-ENSG00000115415.18:protein_coding	0	0	0	0	0	0	0	0	0	0
ENST00000392335.6-ENSG00000105676.13:protein_coding	5.61556	8.17501	0	0	0	0.875454	1.19629	0	12.0631	1.13251
ENST00000392346.6-ENSG00000176155.18:protein_coding	0	0.122015	0.129296	0.283244	0	0.750389	0	0	0	0
ENST00000392370.7-ENSG00000064989.12:protein_coding	0	0	0	0	0	0	0	0	0	0
ENST00000392396.7-ENSG00000072274.12:protein_coding	0.0985187	0.73209	0.258593	1.84108	0	0	0.761279	1.39523	0	1.27407
ENST00000392429.1-ENSG00000164484.11:protein_coding	0	0	0	0	0	1.37571	0	0.0820724	0	0
ENST00000392438.7-ENSG00000198836.8:protein_coding	0	0.427053	0	0	0	0	0	0	0	0
ENST00000392491.6-ENSG00000135549.14:protein_coding	0	0	0	0	0	0	0	0.164145	0	0
ENST00000392539.3-ENSG00000128714.5:protein_coding	0	0.97612	0	0	0.153861	0.25013	3.26262	0	0	0.707817
ENST00000392550.7-ENSG00000073350.13:protein_coding	0.0985187	0	0.517185	0	0	21.0109	0	0	0	0
ENST00000392551.6-ENSG00000163328.13:protein_coding	0	0	0	0	0.307722	0	0	0	0	0
ENST00000392617.7-ENSG00000172794.19:retained_intron	0	0	0	0	0	0	0.435016	2.95461	0.236531	0
ENST00000392623.5-ENSG00000189171.14:protein_coding	0	0	0	0	0	0	0	0	0	0
ENST00000392665.6-ENSG00000151704.15:protein_coding	0	0.0610075	0	0	1.07703	0	0	0	0.236531	0
ENST00000392676.7-ENSG00000154265.15:protein_coding	0	0	0	0	1.23089	0	0	0	0	0.283127
ENST00000392708.8-ENSG00000134910.12:protein_coding	0	0	0	0	0.307722	0	0	0	0	0
ENST00000392717.6-ENSG00000082438.15:protein_coding	0	0	0	0.991353	0.769306	2.87649	0	0	0.473062	1.69876
ENST00000392782.5-ENSG00000123636.17:protein_coding	0	0	0	0.141622	0.307722	0.125065	0.217508	0	0	0
ENST00000392806.3-ENSG00000183160.8:protein_coding	0.0985187	0.24403	0	0	0.923167	0	0	0.0820724	0	0
ENST00000392869.6-ENSG00000121964.14:protein_coding	0.197037	0.0610075	0	0.424866	0.307722	0.125065	0.870033	0.164145	0	0.566254
ENST00000392952.7-ENSG00000099204.18:protein_coding	0	0	0.387889	0.141622	0	0	0	0	0	0
ENST00000393020.5-ENSG00000149292.16:protein_coding	0	0.0610075	0	0	0	0.125065	0	0	0	0
ENST00000393038.2-ENSG00000141378.14:protein_coding	0	0	0	0	0	1.00052	0	0	0	0
ENST00000393040.7-ENSG00000136717.14:protein_coding	0	0	0	0	0	0	0	0	0	0
ENST00000393091.6-ENSG00000136014.11:protein_coding	0	0.122015	0	0	0	0	0	0.0820724	0	0
ENST00000393115.7-ENSG00000165948.10:protein_coding	0	0	0	0	0	0	0	0	0	0
ENST00000393118.6-ENSG00000122786.19:protein_coding	0	0.0610075	0	0	0	0	0	0	0	0
ENST00000393164.6-ENSG00000070961.15:protein_coding	0	0	0	0	0	0	0	0	0	0
ENST00000393179.8-ENSG00000139323.13:protein_coding	0	0	0	0	0	0	0	0	0.473062	0
ENST00000393190.4-ENSG00000243678.11:protein_coding	0	0	0	0.283244	0.153861	0	1.30505	0	0	0
ENST00000393282.2-ENSG00000086991.12:protein_coding	0	0	0	0.141622	0	0	0	0	0	0
ENST00000393319.7-ENSG00000146054.17:protein_coding	0	0.183023	0	0	0	0.125065	0	0	0	0
ENST00000393386.6-ENSG00000106278.11:protein_coding	0.0985187	2.4403	0	3.11568	0.153861	2.25117	0.108754	0	8.27859	5.37941
ENST00000393539.6-ENSG00000167377.17:protein_coding	0	0.0610075	0	0	0	0	0	0	0	0
ENST00000393540.7-ENSG00000168491.9:protein_coding	0	0	0	0.141622	0.153861	0	0	0	0	0.141563
ENST00000393568.8-ENSG00000054983.16:protein_coding	0	0	0	0	0	0	0	0	0	0
ENST00000393596.2-ENSG00000175591.11:protein_coding	0	0	0	0	0	0	0	1.31316	0	0
ENST00000393644.3-ENSG00000213358.3:unprocessed_pseudogene	0	0.0610075	0.258593	0	0.153861	0	0	0.0820724	0	0
ENST00000393651.7-ENSG00000135250.16:protein_coding	0	0	0	0	0	0	0	0	0	0
ENST00000393766.6-ENSG00000052802.12:protein_coding	0	0	0	0	0	0	0	0	0	0
ENST00000393795.7-ENSG00000131470.14:protein_coding	0	0	0	0	0	0.125065	0	0	0	0.141563
ENST00000393871.5-ENSG00000197430.10:protein_coding	0	0	0	0	0	0	0	0	0	2.54814
ENST00000393893.5-ENSG00000172725.13:protein_coding	0	0	0	0	0	0	0	0	0	0
ENST00000393931.7-ENSG00000173801.16:protein_coding	0	0	0	0	0	0	0	0	0	0
ENST00000393951.6-ENSG00000144045.13:protein_coding	0	0	0	0	0	0	0	0	0	0
ENST00000393958.6-ENSG00000173599.13:protein_coding	0.0985187	0	0	0	0	0	1.4138	0	0	0
ENST00000393959.5-ENSG00000145864.12:protein_coding	0	0	0	0	0	0	0.108754	0	0	0
ENST00000394049.5-ENSG00000213424.8:nonsense_mediated_decay	0.0985187	0.0610075	0	0	0	0	0	0	0	0
ENST00000394111.6-ENSG00000135638.13:protein_coding	0	0.24403	0.258593	0	0	0	0.108754	0	0	0.566254
ENST00000394114.2-ENSG00000108349.14:retained_intron	0	0.793098	0	0.424866	0	0	0	0	0	0
ENST00000394140.8-ENSG00000114021.11:protein_coding	0	0.122015	0	0.424866	0.153861	0.125065	0	0.0820724	0.473062	0.566254
ENST00000394157.7-ENSG00000080815.18:protein_coding	0	0	0	0	0	0	0	0	0	0.141563
ENST00000394266.8-ENSG00000103037.11:protein_coding	0	0	2.19804	0	0.153861	2.1261	0	0	0	0
ENST00000394269.7-ENSG00000070814.17:protein_coding	0	0	0	0.141622	0.153861	0	0.217508	0	0	0
ENST00000394294.7-ENSG00000108306.11:protein_coding	0	0	0	0	0	0	0	0	0	0
ENST00000394295.5-ENSG00000196975.15:protein_coding	0	0.0610075	0	0.849731	0	0	0	0	0.236531	0
ENST00000394435.2-ENSG00000138738.10:protein_coding	0	0.0610075	0	0	0	0	0	0	0	0.141563
ENST00000394450.6-ENSG00000186314.11:protein_coding	0.0985187	0	0	0	0	0	0	0	0.236531	0
ENST00000394468.6-ENSG00000188175.9:protein_coding	0	0	0	0	0	0	0	0	0	0
ENST00000394487.4-ENSG00000136869.13:protein_coding	0	0	0	1.41622	0	0	0	0	0	0.141563
ENST00000394488.2-ENSG00000164100.8:retained_intron	0.197037	0	0	0.849731	0	0.125065	1.74007	0.246217	0	0
ENST00000394510.6-ENSG00000170776.19:protein_coding	1.47778	0.366045	0	0	0	0	0	0	0	0
ENST00000394536.4-ENSG00000156453.13:protein_coding	0	0	0	0	0.307722	0	0.870033	0	0	0
ENST00000394573.5-ENSG00000156222.11:protein_coding	0	1.6472	0	0	5.69286	5.62792	0	2.62632	0	0
ENST00000394580.2-ENSG00000130255.12:protein_coding	0	0	0	0.566487	0	0	0	0	0	0
ENST00000394629.2-ENSG00000157214.13:protein_coding	0	0	0	0	0	0	0	0	0	0
ENST00000394646.7-ENSG00000138835.22:protein_coding	0	0	0	0.141622	0	0	0	0	0	0
ENST00000394662.2-ENSG00000225492.6:transcribed_unprocessed_pseudogene	0	0.122015	0.258593	0.141622	0	0	0	0.0820724	0	0
ENST00000394685.7-ENSG00000103888.15:protein_coding	0	0	0	0	0	0	0.652524	0	0	0.849381
ENST00000394725.2-ENSG00000196470.11:protein_coding	0	0.0610075	0.129296	0	0.153861	1.00052	0.870033	0	0	0.707817
ENST00000394752.7-ENSG00000163935.13:protein_coding	0	0.97612	9.82652	0	0	0	0	2.3801	0.236531	0
ENST00000394754.5-ENSG00000068781.21:protein_coding	0	0	0	0	0	0	0	0.32829	0	0
ENST00000394835.7-ENSG00000176927.14:protein_coding	0.0985187	0	0	0	0	0	0	0	0.236531	0
ENST00000394863.7-ENSG00000140682.18:protein_coding	0.197037	0	0	0.141622	0	0	0.108754	0	0.946124	0
ENST00000394883.3-ENSG00000117906.13:protein_coding	0	0	0	0	0	0	0	0	0	0
ENST00000394888.8-ENSG00000149532.15:protein_coding	0	0.97612	0	0	0	0.875454	0	0	0	0
ENST00000394919.5-ENSG00000138303.17:protein_coding	0	0	0	0	0.461584	0	0.652524	0.0820724	0	0
ENST00000394921.8-ENSG00000127957.16:processed_transcript	0.0985187	0.97612	0.129296	0	0	5.62792	0.108754	13.8702	0	0.707817
ENST00000394934.4-ENSG00000197746.13:protein_coding	0	0	0	0.708109	28.772	0	0	0	0	0
ENST00000394945.5-ENSG00000152377.13:protein_coding	0	0.427053	0	0.141622	0	0	0	0	0	0
ENST00000394963.8-ENSG00000066117.14:protein_coding	0	0.305038	0.129296	2.54919	0	0	0	0.0820724	0	0.849381
ENST00000394983.6-ENSG00000167394.12:protein_coding	0.0985187	0.0610075	0	0	0	0	0	0	0.473062	1.41563
ENST00000394989.6-ENSG00000145335.15:protein_coding	0.0985187	0	0	0	0	0	0	0	0	0
ENST00000395001.5-ENSG00000166928.10:protein_coding	0	0	0	0	0.153861	0	0	0	0	0
ENST00000395040.6-ENSG00000007264.13:protein_coding	0	0	0	0	0.153861	0	0	0	0	0
ENST00000395127.6-ENSG00000055332.16:protein_coding	0	0.0610075	0	0	0	0.125065	0	0	0	0
ENST00000395242.6-ENSG00000109113.17:protein_coding	0	0	0	0.849731	0	0	0	0	0	1.27407
ENST00000395270.5-ENSG00000196313.11:protein_coding	0	0.122015	0	0.566487	0	0.750389	1.19629	0	0	0.566254
ENST00000395287.5-ENSG00000204256.12:protein_coding	0	0	0	0	0	0	0	0	0	0
ENST00000395315.2-ENSG00000237887.1:processed_pseudogene	0	0	0	0	0	0	0	0	0	0
ENST00000395324.6-ENSG00000111424.10:protein_coding	0	0	0	0.708109	13.5398	0	5.87272	0	0	0
ENST00000395326.7-ENSG00000241258.6:protein_coding	0.0985187	0.0610075	0.258593	0	0	0	0	0	0	0
ENST00000395334.6-ENSG00000162433.14:protein_coding	0	0	0	0	0.153861	0	0.978787	0	0	0.141563
ENST00000395383.5-ENSG00000129292.20:retained_intron	0	0	0	0	0	0.125065	0	0.0820724	0	0
ENST00000395407.6-ENSG00000137819.13:protein_coding	0	0	0	0	0.769306	0	0	0	0	0
ENST00000395468.8-ENSG00000168175.14:protein_coding	0	0	0	0	0	0	0.108754	0	0	0
ENST00000395479.8-ENSG00000115255.10:protein_coding	0	0	0	0	0	0	0	0	0	0
ENST00000395629.2-ENSG00000121653.11:protein_coding	0	0	0	0.141622	0	0	0.108754	0.164145	0	0
ENST00000395633.5-ENSG00000099624.7:protein_coding	0	0	0	0	0	0	0.435016	0	0	0
ENST00000395647.6-ENSG00000154025.15:protein_coding	0	0	0	0	0	0	0	0	0	0
ENST00000395676.3-ENSG00000130487.5:protein_coding	0.0985187	0.366045	0	2.12433	0	0.125065	0.108754	0.32829	0	0.566254
ENST00000395719.7-ENSG00000138757.14:protein_coding	0	0	0	0	0	0	1.30505	2.87253	0	0
ENST00000395745.6-ENSG00000132153.14:nonsense_mediated_decay	0	0	0	0	0	0	1.95757	0	0	1.41563
ENST00000395848.5-ENSG00000141027.20:protein_coding	0	0	0	0.141622	0	0	0	0	0	0
ENST00000395869.5-ENSG00000160808.9:protein_coding	0	0.0610075	0	0.283244	0	0	0	0	0	0
ENST00000395938.6-ENSG00000109099.13:protein_coding	0	0	0	0	0.307722	0	0	0	0	0
ENST00000396048.6-ENSG00000186446.11:protein_coding	0	0	0	0	0	0	0	0	0	0
ENST00000396050.5-ENSG00000131080.14:protein_coding	0	0.122015	0	0	0	0	0	0	0.236531	0
ENST00000396061.5-ENSG00000140307.10:protein_coding	0	0.854105	0	0.141622	0	0.125065	0	0.246217	0	0
ENST00000396193.5-ENSG00000154678.16:protein_coding	0	0	0	0	0.307722	0	0.108754	0	0	0.141563
ENST00000396197.7-ENSG00000151116.16:protein_coding	0	0	0	0.141622	0.615445	0	0.326262	0	0.473062	0
ENST00000396231.6-ENSG00000186976.14:protein_coding	0.0985187	0	0	0	0	0	0	0	0.473062	0
ENST00000396259.5-ENSG00000106086.18:protein_coding	0	0	0	0.566487	0	0.125065	0	0	0	0.141563
ENST00000396283.5-ENSG00000083067.22:protein_coding	0	0	0	0	0	0	0	0	0	0.283127
ENST00000396356.7-ENSG00000110693.15:protein_coding	0	0	0	0	0	3.37675	0	0	0	0.283127
ENST00000396392.5-ENSG00000154330.12:protein_coding	0.0985187	0	0	0	0	0	0.108754	0	0	0
ENST00000396414.4-ENSG00000255991.2:processed_pseudogene	0	0.0610075	0	0	0.153861	0	0	0	0	0
ENST00000396503.7-ENSG00000171490.12:nonsense_mediated_decay	0	0	0	0	0	0	0	0	0	0
ENST00000396650.6-ENSG00000166920.10:protein_coding	0	0	0	0	0.307722	0	1.52256	0	0	0.141563
ENST00000396707.6-ENSG00000136247.14:protein_coding	0	0	0	0	0	0	0	0	0	0.141563
ENST00000396712.2-ENSG00000238025.1:processed_pseudogene	0	0.366045	0	0	0	1.12558	0.326262	0.164145	0	0.566254
ENST00000396743.7-ENSG00000068308.13:protein_coding	2.26593	3.47743	0	2.54919	0	0	0	0	0.473062	0.283127
ENST00000396879.5-ENSG00000166762.16:protein_coding	0	0	0	0	0	0	0	0	0	0
ENST00000396973.8-ENSG00000100889.11:protein_coding	0	0	0	0	0	0	0	0	0	0
ENST00000397029.7-ENSG00000132170.19:protein_coding	0	0	0	0	0	0	0	0	0	0
ENST00000397033.6-ENSG00000115232.13:protein_coding	0	0.122015	0.129296	1.69946	0.153861	0.125065	0.108754	0	0	0
ENST00000397146.6-ENSG00000123243.14:protein_coding	0.0985187	0.48806	0.258593	1.98271	0	2.00104	0	0	0.236531	39.6378
ENST00000397262.5-ENSG00000254647.6:protein_coding	0	0	0	0	0.153861	0.125065	0	0	0	0
ENST00000397274.6-ENSG00000099331.13:protein_coding	0	0	0	0	0	0	0	0	0.709593	0
ENST00000397288.2-ENSG00000214025.2:processed_pseudogene	0	0	0	0	0	0	0	0	0	0
ENST00000397300.2-ENSG00000256745.1:processed_pseudogene	0	0	0	0	0.153861	0	0	0	0	0
ENST00000397317.8-ENSG00000181885.18:protein_coding	0	0	0	0	0	0	0	0	0	0
ENST00000397356.7-ENSG00000063854.12:protein_coding	0.0985187	0.427053	15.1277	0	0	0.125065	0.761279	0.246217	0	0
ENST00000397358.7-ENSG00000147421.17:protein_coding	0.0985187	0.366045	0	0	0.461584	0	0	0.492434	0	0.42469
ENST00000397366.5-ENSG00000152611.11:protein_coding	0	0	0	0	0	0	0	0	0	0
ENST00000397491.6-ENSG00000134121.9:protein_coding	0	0	0	4.81514	0	0	0	0	0	0
ENST00000397511.6-ENSG00000124783.12:protein_coding	0	0	0	0	0	0	0	0	0	0
ENST00000397515.6-ENSG00000103275.18:protein_coding	0	0	0	0.283244	0	0	0	0	0	0
ENST00000397525.5-ENSG00000184708.17:protein_coding	0.197037	0.0610075	0	1.41622	0	0	0.108754	0.738652	3.54797	0.42469
ENST00000397548.2-ENSG00000214107.7:protein_coding	0	0	0	0	0	0	0	0	0.473062	0
ENST00000397621.5-ENSG00000127585.11:protein_coding	0	0	0	0.141622	0.153861	0.25013	0	0	17.5033	0
ENST00000397709.1-ENSG00000101460.12:protein_coding	0	0	0	0	0	0	0	0	0	0
ENST00000397753.5-ENSG00000196323.11:protein_coding	0	0	0	0	0	0	0	0	0	0
ENST00000397762.5-ENSG00000129472.12:protein_coding	0	0	0	0	0	0	0.108754	0	0	0
ENST00000397833.3-ENSG00000214215.3:protein_coding	0	0	0	0	0	0	0.108754	0	0	0
ENST00000397899.6-ENSG00000196872.10:protein_coding	0.295556	0	0.258593	0	1.07703	0	3.26262	0	0	0
ENST00000397901.7-ENSG00000131165.14:protein_coding	0	0	0	0	0	0	0	0	0	0.566254
ENST00000397928.5-ENSG00000142185.16:protein_coding	0	0.24403	0	0	0.307722	0	0	3.61119	0	0.707817
ENST00000397940.5-ENSG00000158806.13:protein_coding	0	0.0610075	8.79215	0	0	0.125065	0	0	0	0
ENST00000397958.5-ENSG00000168824.14:protein_coding	0	0	0	0	0	0	0	0	0	0
ENST00000397996.6-ENSG00000242550.5:protein_coding	0	0	0	0	0	0	0	0	0	0
ENST00000397997.6-ENSG00000166225.8:protein_coding	0	0.854105	0.258593	0	0	0	0.108754	0	0	0
ENST00000398028.3-ENSG00000213089.4:processed_pseudogene	0	0	0	0	0	0	0	0	0	0
ENST00000398048.4-ENSG00000102098.17:protein_coding	0	0	0	0	0	0	0	0	0	0
ENST00000398052.8-ENSG00000125388.19:protein_coding	0	0.0610075	0	0.283244	0	1.62584	0	2.05181	1.65572	4.95472
ENST00000398054.5-ENSG00000104760.16:protein_coding	0	0	0	0	0	0	0	0	0	0
ENST00000398101.7-ENSG00000074416.13:protein_coding	0	0	0	0	0	0.50026	0	0.0820724	0	0
ENST00000398106.6-ENSG00000204677.10:protein_coding	0	0	0	0	0	0.25013	0	0	0	0
ENST00000398119.6-ENSG00000102786.14:protein_coding	0	0.0610075	0.129296	0	0.153861	0	0.108754	0.0820724	0.236531	0
ENST00000398129.5-ENSG00000087274.16:protein_coding	0	0	0	0	0	0	0	0	0	0
ENST00000398136.6-ENSG00000152558.14:protein_coding	0	1.95224	0.129296	0.283244	0.615445	0.875454	2.39259	0.246217	0	0
ENST00000398143.2-ENSG00000214342.2:processed_pseudogene	0	0	0	0	0	0	0	0	0.236531	0
ENST00000398341.7-ENSG00000160190.13:protein_coding	0	0	0	0	0	0	0	0	0	0
ENST00000398357.2-ENSG00000214455.4:processed_pseudogene	0	0	0	0	0	0	0	0	0	0
ENST00000398449.7-ENSG00000160179.18:protein_coding	0	0	0	0	0	0	0	0	6.62287	0.283127
ENST00000398505.7-ENSG00000173276.13:protein_coding	0	0	0	0.424866	0	0	0	0	0	0
ENST00000398536.5-ENSG00000244411.3:protein_coding	0	0	0	0	0	0	0	0	0	1.13251
ENST00000398544.7-ENSG00000143951.15:protein_coding	0	0	0	0	0	0	0	0	0	0
ENST00000398580.3-ENSG00000188107.13:protein_coding	0	0	0	0.141622	0.153861	2.62636	0	0	0	0
ENST00000398655.2-ENSG00000214607.2:unitary_pseudogene	0	0.549068	0	0	0.307722	0	0.326262	0.0820724	0	0
ENST00000398689.2-ENSG00000214626.2:processed_pseudogene	0	0.0610075	0	0	0.153861	2.5013	0	0.0820724	0	7.50287
ENST00000398761.8-ENSG00000107745.17:protein_coding	0	0	0	0	0	0	0.326262	0	0.473062	0
ENST00000398799.2-ENSG00000124571.17:nonsense_mediated_decay	0	0	0	0	0	0	0	0.984869	0	0
ENST00000398805.7-ENSG00000119471.14:protein_coding	0	0	0	0	0	0	0	0	0	0
ENST00000398814.7-ENSG00000140481.13:protein_coding	0	0.122015	0	0	0.153861	0	0.326262	0.0820724	0	0.141563
ENST00000398831.7-ENSG00000100023.17:protein_coding	0	0	0	0	0	0	0	0	0	0
ENST00000398841.5-ENSG00000090238.11:protein_coding	0	0.305038	0.258593	1.41622	0	0	0.326262	0	0	0
ENST00000398892.7-ENSG00000172046.18:protein_coding	0	0	0.387889	0	0	0	0	0	0.236531	0
ENST00000398956.2-ENSG00000157540.19:protein_coding	0	0	0	0	0	0	0	0	0	0
ENST00000398958.6-ENSG00000180198.15:protein_coding	0	0.549068	0	0	0	0	0	0.0820724	0	0
ENST00000399012.6-ENSG00000182378.13:protein_coding	0	0	0	0.283244	0	0	0	0.0820724	0	0.42469
ENST00000399070.3-ENSG00000257267.2:processed_transcript	0	0.0610075	0	0	0.153861	1.37571	0.108754	1.64145	0	0.141563
ENST00000399126.1-ENSG00000188517.14:protein_coding	0	0.183023	0.129296	0	0	0	0	0.246217	0	0
ENST00000399136.5-ENSG00000159261.10:protein_coding	0	0	0.129296	0	0	0	0	0.0820724	0	0.141563
ENST00000399137.5-ENSG00000159261.10:protein_coding	0	0.122015	0	0	0	0	0.108754	0	0	0
ENST00000399256.4-ENSG00000084674.13:protein_coding	0	0	0	0	0	0	0.108754	0	0	0
ENST00000399271.5-ENSG00000152591.12:protein_coding	0	1.89123	0	0	0.153861	0	0	0	0	0.141563
ENST00000399273.5-ENSG00000170160.16:protein_coding	0	0.122015	0	0	0	1.75091	0	0	0.709593	0.283127
ENST00000399411.2-ENSG00000214998.2:processed_pseudogene	0.0985187	0	0	0	0	0	0	0	0	0
ENST00000399434.2-ENSG00000182095.14:protein_coding	0	0	0	0.141622	0	0	0	0	0	0
ENST00000399564.4-ENSG00000171495.16:protein_coding	0.492593	0	0	0	0.153861	0	0	0	0	0.283127
ENST00000399683.7-ENSG00000101220.17:protein_coding	0	0	0.129296	0	0	0	0	0.0820724	0	0
ENST00000399703.5-ENSG00000180071.19:protein_coding	0	0.366045	0	0.141622	0	0	0	0	0	0
ENST00000399794.6-ENSG00000213516.9:protein_coding	0	0	0	0	0	0	0	0	0	0
ENST00000399804.5-ENSG00000156304.14:protein_coding	0.0985187	0.0610075	0	0	0	0.25013	0	0	0	0
ENST00000399916.5-ENSG00000020633.18:protein_coding	0	0.671083	0.387889	3.82379	5.07742	6.12818	0	2.29803	0	0.849381
ENST00000399932.7-ENSG00000167930.15:protein_coding	0	0	0	0.566487	0.153861	0	0	0	0	0
ENST00000399971.8-ENSG00000215302.8:transcribed_unprocessed_pseudogene	0	0	0	0	0	0.25013	0.435016	0	0	0
ENST00000399987.5-ENSG00000189023.10:protein_coding	0	0	0	0	0	0	0	0	0	0
ENST00000400043.3-ENSG00000166265.11:protein_coding	0	0	0	0.141622	0	0	0.108754	0	0	0
ENST00000400053.8-ENSG00000173482.16:protein_coding	0	0	0	0	0.153861	0	0	0	0	0
ENST00000400068.7-ENSG00000198053.11:protein_coding	0	0.122015	0	0.424866	0	0	0	0	0	17.5539
ENST00000400075.3-ENSG00000154727.10:protein_coding	0	0	0	0	0	2.87649	0	0	0	0
ENST00000400090.7-ENSG00000154723.12:protein_coding	0	0	0	0	0	0.125065	0	0	0	0
ENST00000400181.8-ENSG00000004487.15:protein_coding	0.0985187	0	0	2.12433	0.461584	0	0	0	0	0.42469
ENST00000400183.6-ENSG00000155313.15:protein_coding	0	0	0	0	0.153861	0	0	0	0	0
ENST00000400320.5-ENSG00000139734.17:protein_coding	0	1.09814	0	0	0	0	0	0.492434	0	0
ENST00000400325.5-ENSG00000183214.12:protein_coding	0	0	0	0	0	0	0	0	0	0
ENST00000400345.7-ENSG00000049759.16:protein_coding	0	0	0	0	0	0	0	0	0	0.141563
ENST00000400348.3-ENSG00000215441.3:processed_pseudogene	0	0.671083	0.129296	0.849731	0	1.00052	0.108754	0	0	1.27407
ENST00000400497.2-ENSG00000215515.2:processed_pseudogene	0	0	0	0	0.153861	0.125065	0	0	0	0.141563
ENST00000400569.7-ENSG00000101605.12:protein_coding	0	0	0	0	0	0	0	0	0	0
ENST00000400602.2-ENSG00000132953.16:protein_coding	0	0	0.129296	0	0	0	0.761279	3.69326	0.709593	0
ENST00000400809.7-ENSG00000221978.11:protein_coding	0.0985187	0	0	0	0	0	0	0	0	0
ENST00000400877.7-ENSG00000176809.10:protein_coding	0	0	0	0	0.153861	0	0	0	0	0
ENST00000400913.5-ENSG00000171680.20:protein_coding	0	0.793098	0	0.141622	0.923167	1.37571	0	0	1.65572	0.566254
ENST00000400915.7-ENSG00000171680.20:protein_coding	0	0.48806	0	1.55784	0	2.00104	0.435016	0	0.236531	0
ENST00000401028.2-ENSG00000215873.2:processed_pseudogene	0	0	0.129296	0	0	0	0	0.0820724	0	0
ENST00000401068.1-ENSG00000169218.13:protein_coding	0.394075	0.427053	1.16367	0.141622	0.153861	0.25013	0.108754	1.31316	0	0.141563
ENST00000401405.7-ENSG00000100307.12:protein_coding	0	0	0	0	0	0	0	0	0	0
ENST00000401461.5-ENSG00000159496.14:protein_coding	0	0	0	0	0	0	0	0	0	0.141563
ENST00000401483.2-ENSG00000216867.2:processed_pseudogene	0	0	0	1.2746	0	0	0	0	0	0
ENST00000401596.1-ENSG00000218868.1:processed_pseudogene	0	0	0.258593	0.141622	0.153861	0	0	0	0	0.141563
ENST00000401669.6-ENSG00000179915.21:protein_coding	0	0	0	0	0	0	0	0	0	0
ENST00000401674.1-ENSG00000220340.1:processed_pseudogene	0	0.0610075	0	0	0	0	0	0	0	0
ENST00000401695.7-ENSG00000164587.11:protein_coding	0	0.0610075	0	0	0	0	0	0	0	0
ENST00000401715.2-ENSG00000216368.2:processed_pseudogene	0	0	0	0	14.0014	0	0	0	2.12878	0
ENST00000401724.1-ENSG00000131668.13:protein_coding	0	0	0	0	0.153861	0	0	0	0	0
ENST00000401752.5-ENSG00000165905.16:protein_coding	0	0	0	0	0	0	0	0.0820724	1.65572	0
ENST00000401813.7-ENSG00000162585.16:processed_transcript	0	0	0	0.141622	0	0	0	0	0	0
ENST00000401815.1-ENSG00000178732.5:protein_coding	0.197037	0.122015	0.129296	0.424866	0.153861	0	0.54377	0	0	0.566254
ENST00000401898.2-ENSG00000217707.2:unprocessed_pseudogene	0.0985187	0.305038	0	0.283244	0	0.375195	0.108754	0.32829	0	0.141563
ENST00000401931.1-ENSG00000169429.10:protein_coding	0	0	0	0.141622	0	0	0	0	0	0
ENST00000401937.3-ENSG00000217644.5:processed_pseudogene	0	0	0	0.141622	0	0	0	0	2.12878	0
ENST00000402027.1-ENSG00000183169.6:processed_transcript	0	0	0	0	0	0	0	0	0	0
ENST00000402042.5-ENSG00000196588.14:protein_coding	1.08371	1.40317	0	0	0	0.875454	0	0	0	0
ENST00000402050.6-ENSG00000106012.17:protein_coding	0	60.0924	0	0	0	54.9035	0	0	0	0
ENST00000402100.1-ENSG00000217083.1:processed_pseudogene	0	0.122015	0	0.566487	0	0	0	0	0	0
ENST00000402135.7-ENSG00000115392.11:protein_coding	0	0	0	0	0	0	0	0	0	0
ENST00000402163.6-ENSG00000114439.18:protein_coding	0	0	0	0	0	0	0	0	0	0
ENST00000402191.5-ENSG00000084710.13:protein_coding	0	0	0	0	0	8.75454	0	0	17.7398	0
ENST00000402228.7-ENSG00000154743.17:protein_coding	0	0	0	0	0.153861	0	0	0	0	0
ENST00000402322.1-ENSG00000173372.16:protein_coding	0	0	0.258593	0	0	0	0	0	5.91328	0
ENST00000402326.1-ENSG00000217241.1:processed_pseudogene	0	0	0	0	0.153861	0	0	0	0	0
ENST00000402365.1-ENSG00000220721.1:unprocessed_pseudogene	0	0	0	0	0	0	0	0	0	0.141563
ENST00000402395.5-ENSG00000198832.10:protein_coding	0	0	0.129296	0	0	0	0	0	0	0
ENST00000402437.2-ENSG00000196814.14:protein_coding	0	0	0	0	0	0	0	0	0	0
ENST00000402629.1-ENSG00000197249.12:protein_coding	0.0985187	0.793098	0.129296	0.424866	0	4.50234	0	0	0	0
ENST00000402703.6-ENSG00000198807.12:protein_coding	0	0.122015	0	0	0.307722	0	0	0	0	0
ENST00000402732.2-ENSG00000216904.2:processed_pseudogene	0	0	0	0	0	0	2.06633	0	0	0
ENST00000402744.8-ENSG00000109472.13:protein_coding	0	0	0	0	0.769306	0	0.326262	0.164145	0	0.283127
ENST00000402764.6-ENSG00000105672.14:protein_coding	0	0	0	0	0	0	0	0	0	0
ENST00000402902.1-ENSG00000218890.1:processed_pseudogene	0	0.0610075	0	0	0	0	0	0.164145	0	0
ENST00000402929.5-ENSG00000135100.17:retained_intron	0	0	0	0	0.153861	1.00052	0	0.0820724	8.75165	0
ENST00000402934.5-ENSG00000049323.15:protein_coding	0	0	0.129296	0.424866	0	0	0	0	0	0
ENST00000403028.7-ENSG00000104047.14:protein_coding	0	0.0610075	0	0	0	0	0	0	0	0
ENST00000403167.5-ENSG00000136295.14:protein_coding	0	0	0	0.141622	0	0	0	0	0	0.141563
ENST00000403230.1-ENSG00000100201.19:protein_coding	0	0	0	0	0	0	0	0	0	0
ENST00000403258.1-ENSG00000220267.1:processed_pseudogene	0	0	0	0.566487	0	0.875454	0	0	0	0
ENST00000403283.5-ENSG00000144504.15:protein_coding	0	13.6047	0	0	11.2319	0	0	0	0	2.40658
ENST00000403299.5-ENSG00000100065.14:protein_coding	0	0.0610075	0	0	6.46217	0	0.108754	0	0	0
ENST00000403313.5-ENSG00000100348.9:protein_coding	0	0	0	0	0	0	0	0	0	0
ENST00000403352.1-ENSG00000220201.7:protein_coding	0	0	0	0	0	0	0	0	0	0
ENST00000403415.1-ENSG00000219463.1:processed_pseudogene	0	0	0	0	0	0	0	0.902796	0	0
ENST00000403724.5-ENSG00000114423.18:protein_coding	0.0985187	0	0	0	0	0	0	0.246217	0	0
ENST00000403807.3-ENSG00000169575.4:protein_coding	0	0	0	0	0	0	0	0.0820724	0	0
ENST00000403825.7-ENSG00000006652.13:protein_coding	0	1.5862	6.72341	0	0	0	0	0	0	0
ENST00000403835.2-ENSG00000219257.2:processed_pseudogene	0	0.0610075	0	0	0	0	0	0	0	0
ENST00000403949.5-ENSG00000182326.14:protein_coding	0	0	0	0.141622	0	0	0	0	0	0
ENST00000404039.5-ENSG00000130226.16:protein_coding	0	0	0	0	0	3.00156	0.108754	0	0	0
ENST00000404172.3-ENSG00000133433.10:protein_coding	0	0	0	0	0	0	0	0	0	0
ENST00000404334.1-ENSG00000100053.9:protein_coding	0	0	0	1.55784	0.307722	0	0	0	0	1.27407
ENST00000404674.7-ENSG00000157778.8:protein_coding	0.197037	0	0	0	0	0	0	0	0	0
ENST00000404733.2-ENSG00000181652.18:retained_intron	0	0	0	0	0.153861	0	0	0	0	0
ENST00000404755.7-ENSG00000186998.15:protein_coding	0	0	0	0	0.307722	0	0	0	0	0
ENST00000404867.7-ENSG00000184347.14:protein_coding	0	0	0	0.141622	0	0.125065	1.30505	0	0	0
ENST00000404938.6-ENSG00000004846.16:protein_coding	0	0.0610075	0.129296	0	3.38495	0	0.217508	0.246217	0.236531	0
ENST00000405128.3-ENSG00000055957.10:protein_coding	0	0	0	0	0.153861	0	0	0	0	0
ENST00000405140.7-ENSG00000120885.19:protein_coding	0	1.09814	0	0	0	0	0.108754	0	0	0
ENST00000405162.2-ENSG00000172348.14:protein_coding	0	0	0	0	0	0	0	0	0	0
ENST00000405223.6-ENSG00000152527.13:retained_intron	0	0	0	0	0	0	0	0	0	0
ENST00000405331.3-ENSG00000071575.11:protein_coding	0	0	0	0	0	0	0	0	0	0
ENST00000405413.6-ENSG00000173083.14:protein_coding	0	0	0	0	0.461584	2.75143	0	0	0	0
ENST00000405659.5-ENSG00000187860.10:protein_coding	0	0	0	5.09839	0	0	0	0.410362	0	0
ENST00000405805.5-ENSG00000189403.14:protein_coding	2.95556	0.0610075	0	0.991353	0.153861	0	0	0.164145	1.41919	0
ENST00000405822.6-ENSG00000099991.16:protein_coding	0	0	0	1.13297	0	0	0	0	0	0
ENST00000405880.1-ENSG00000218716.1:processed_pseudogene	0	0	0	0	0	0	0	2.21595	0	0
ENST00000405913.7-ENSG00000137869.13:protein_coding	0	0.0610075	0	0.283244	0	0	0.761279	3.03668	0	0.141563
ENST00000406028.1-ENSG00000184113.9:protein_coding	0	0	0	0	0	0	2.06633	0	0.236531	0.707817
ENST00000406100.2-ENSG00000218189.4:processed_pseudogene	0	0	0	0	0.153861	0	0	0	0	0.141563
ENST00000406205.6-ENSG00000112137.16:protein_coding	0	0	0	1.13297	0	2.37623	0.761279	0	1.18266	0
ENST00000406226.1-ENSG00000243244.5:protein_coding	0	0	0	0	0	0	0	0.0820724	0	0
ENST00000406297.7-ENSG00000115977.18:protein_coding	0	0	0	4.24866	0	0	0	0	0	0
ENST00000406341.5-ENSG00000168137.15:protein_coding	0	0	0	2.26595	0	0	0	0.0820724	0.236531	0
ENST00000406395.5-ENSG00000184702.17:protein_coding	0	0	0	0	0	0	0	0	0	0
ENST00000406434.5-ENSG00000197872.11:protein_coding	5.02445	0	0.129296	0	0	2.62636	0	0	0	0
ENST00000406477.7-ENSG00000188677.14:protein_coding	0	0	0	0.849731	0.153861	0	0	0	0	0.141563
ENST00000406768.1-ENSG00000080815.18:protein_coding	0	0.0610075	0	0	0	0	0.217508	0	0	0
ENST00000406783.1-ENSG00000218991.1:processed_pseudogene	0	0.0610075	0	0	0	0	0	0	0	0
ENST00000406797.5-ENSG00000188191.14:protein_coding	0	5.24665	0	0.141622	2.0002	0	0	0	0	0
ENST00000406856.5-ENSG00000187045.16:protein_coding	0	0	0	0	0	0	0	0.0820724	0	0
ENST00000406915.3-ENSG00000217442.3:protein_coding	0	0	0	0	0	0	0.108754	0	0	0.141563
ENST00000406936.7-ENSG00000188243.12:protein_coding	0	0	0	0	0.153861	0	0	0	0.236531	0
ENST00000407032.5-ENSG00000104805.15:protein_coding	0	0.366045	0	0.141622	0.307722	0	0	0	0	0
ENST00000407079.1-ENSG00000124743.5:protein_coding	0	0	0	0	0	0	0.217508	2.21595	0.236531	0
ENST00000407087.4-ENSG00000145850.8:protein_coding	0	0	0	0	0	0	0.217508	0.0820724	0	0.42469
ENST00000407170.6-ENSG00000007129.17:protein_coding	0	0	0	0	0	0.625325	0	0	0	0
ENST00000407431.5-ENSG00000100109.16:protein_coding	0	0.73209	0	0	0	0	0	0.574507	0	0
ENST00000407540.7-ENSG00000132031.12:protein_coding	0	0.24403	0	0.141622	0.153861	0.625325	0	0.32829	0	0
ENST00000407637.5-ENSG00000138641.15:protein_coding	0	0.0610075	0	0	0	0.125065	0	0	0	1.13251
ENST00000407763.2-ENSG00000219487.2:processed_pseudogene	0	0.0610075	0	0	0.153861	0	0	0	0	0
ENST00000407906.5-ENSG00000003147.17:protein_coding	0	0	0	0	0	0	0	0	0	0
ENST00000407941.1-ENSG00000218577.1:unprocessed_pseudogene	0	0.0610075	0	0.141622	0	0	0.108754	0.164145	0.236531	0
ENST00000407959.1-ENSG00000217239.3:processed_pseudogene	0	0	0	0	0	0	0	0	0	0
ENST00000407963.1-ENSG00000138068.10:protein_coding	0	0	0	0	0	0	0	0	0.473062	0
ENST00000407991.2-ENSG00000120903.11:protein_coding	0.0985187	0.427053	0	1.13297	7.23148	0	0	0	0	0
ENST00000408888.7-ENSG00000188739.14:protein_coding	0	0	0	0	0	0	0	0	0	0
ENST00000408890.5-ENSG00000221900.5:protein_coding	0	0	0.129296	0.991353	0.153861	0.125065	0.217508	0	0	0.707817
ENST00000408951.1-ENSG00000221970.1:protein_coding	0	0	0	0	0	0	0	0	0	0
ENST00000408974.8-ENSG00000079805.16:protein_coding	0	0	0.258593	0	0	0	0	0	0	0
ENST00000408989.6-ENSG00000177398.18:protein_coding	0	0	0	0.283244	0	0	0	0	0	0
ENST00000409039.7-ENSG00000197653.14:protein_coding	2.56148	0.48806	0	1.2746	0.307722	1.75091	0.217508	6.89408	0	0.707817
ENST00000409051.6-ENSG00000132305.20:protein_coding	0	0	0	0	0	0	0	0	0	0
ENST00000409078.7-ENSG00000074054.17:protein_coding	0	0	0	0	0	0	0	0	0	0
ENST00000409092.1-ENSG00000184898.6:protein_coding	0	0	0	0	0	0	0	0	0.236531	0
ENST00000409102.5-ENSG00000178826.10:protein_coding	0	0	0	0	0	0	0	0	0	0
ENST00000409115.7-ENSG00000187514.14:protein_coding	0	0	0	0	0	0	0	0	0	0
ENST00000409157.5-ENSG00000155729.12:protein_coding	0	2.4403	0	0	0	0	0	0.492434	0	0
ENST00000409188.5-ENSG00000197121.14:protein_coding	0	0	0	0	0	0	0	0	0	0
ENST00000409204.4-ENSG00000280165.1:protein_coding	0	8.29702	0.129296	0	0	0	0	0	0	0.283127
ENST00000409224.5-ENSG00000213999.15:protein_coding	0.295556	0	0	1.84108	0.461584	0.125065	0.108754	0	0	1.27407
ENST00000409230.5-ENSG00000182600.9:protein_coding	0	0	0	1.69946	0	0	0	0	0	0
ENST00000409285.6-ENSG00000100987.14:nonsense_mediated_decay	0	0.122015	0	0	0	0	0	0	0	0
ENST00000409296.7-ENSG00000086200.16:protein_coding	1.5763	0.24403	0	1.55784	0	0	0	0	0	0
ENST00000409371.7-ENSG00000152969.16:protein_coding	0	7.2599	0	0	0.153861	0	11.0929	3.36497	0	1.98189
ENST00000409377.1-ENSG00000221823.10:protein_coding	0	0	0	0	0	0	0	0	0	0
ENST00000409437.5-ENSG00000115966.16:protein_coding	0	0	0	0	0	0	0	0	0	0
ENST00000409443.6-ENSG00000198586.13:nonsense_mediated_decay	0	0.183023	0	0	0	0	0	0	0	0.566254
ENST00000409464.1-ENSG00000180336.17:protein_coding	0	0	0	0	0	0	0	0	0	0
ENST00000409474.7-ENSG00000082126.17:protein_coding	0	0	0	0	0	0	0	0	0	0
ENST00000409480.5-ENSG00000204120.14:protein_coding	0	0	0	0	0	0	0	0	0	0
ENST00000409504.5-ENSG00000128655.16:protein_coding	0	0	0	0	0	0	0	0	0	0
ENST00000409511.6-ENSG00000153563.15:protein_coding	0	3.11138	0	4.39028	0.461584	0	0	0	0	1.69876
ENST00000409573.6-ENSG00000144161.12:protein_coding	0	0	0	1.84108	0.153861	0	0	0	0.473062	0
ENST00000409587.5-ENSG00000105223.19:protein_coding	0	0	0	0.283244	0	0.875454	0	0	0	3.39752
ENST00000409600.5-ENSG00000082153.17:protein_coding	0	0.183023	0.905074	0.141622	0	0	0	0	0	0.141563
ENST00000409605.1-ENSG00000163092.19:protein_coding	0	0	0	0	0	0	0	0	0	0
ENST00000409606.5-ENSG00000048991.16:protein_coding	0	0	0	0	0	0	0	0	0	0
ENST00000409626.5-ENSG00000115419.12:protein_coding	0	0	0	0	0	0	0	0	0	0
ENST00000409647.1-ENSG00000170500.12:protein_coding	0	0	0	0	0	0	0	0	0	0
ENST00000409655.5-ENSG00000142102.15:protein_coding	0	2.01325	0	0	0	0	0.54377	0	0	0
ENST00000409746.5-ENSG00000152229.18:protein_coding	0	0.610075	0	0.708109	1.23089	0	0	0	0	0.141563
ENST00000409768.2-ENSG00000222019.7:processed_transcript	0	0	0	0	0	0	0	5.99128	0	0
ENST00000409788.7-ENSG00000135932.10:protein_coding	0	0.0610075	0	0.141622	0	0	0	0	0	1.27407
ENST00000409797.6-ENSG00000090924.14:protein_coding	0	0.0610075	0.646481	0	0.153861	0	0	0	0.473062	0
ENST00000409838.1-ENSG00000086300.15:protein_coding	0	0	0	0	0	0	0	0	0	0
ENST00000409848.3-ENSG00000115353.10:protein_coding	0.295556	0.427053	0	0.141622	0.153861	0.125065	0	0.246217	0	2.97283
ENST00000409853.5-ENSG00000137478.14:protein_coding	0	0	0	0	0	0	0	0	0	0
ENST00000409877.5-ENSG00000186132.14:protein_coding	0	0	0	0	0	0	0	0	0	0
ENST00000409892.5-ENSG00000138069.16:protein_coding	0	0.671083	0	0	0	0	0	0	0	0
ENST00000409900.7-ENSG00000128656.13:protein_coding	0	0	0	0	0	0	0	0	0	0
ENST00000409919.5-ENSG00000065413.16:protein_coding	0	0	0	0	0	0	0	0	0	0
ENST00000409924.7-ENSG00000135624.15:nonsense_mediated_decay	0	0	0	0	0	0	0	0	0	0
ENST00000409979.6-ENSG00000173744.17:protein_coding	0.492593	0	0	0	0	0	0	7.46859	0	0
ENST00000409990.7-ENSG00000196151.10:protein_coding	0	0.24403	0	0.141622	0.153861	0.125065	0.108754	0.164145	0	0
ENST00000410061.3-ENSG00000222014.5:protein_coding	0	0	0.129296	0	0.153861	0.125065	0	0	0.236531	0.566254
ENST00000411435.1-ENSG00000234085.1:unprocessed_pseudogene	0.0985187	0.183023	0	0.283244	0.153861	0	0.108754	0.0820724	0	0.141563
ENST00000411501.5-ENSG00000100083.18:protein_coding	0	0.122015	0	0	0	0	0	0	0	0
ENST00000411522.1-ENSG00000223619.1:unprocessed_pseudogene	0	0	0	0	0	0	0	0	0	0
ENST00000411648.1-ENSG00000237156.4:processed_pseudogene	0	0	0	0	0	0	0	0	0	0
ENST00000411678.1-ENSG00000229172.1:processed_pseudogene	0	0	0.129296	0	0	0.125065	0.108754	0	0	0.141563
ENST00000411735.2-ENSG00000228020.2:processed_pseudogene	0	0	0	0	0	0	0.108754	0	0	0
ENST00000411851.3-ENSG00000006638.11:protein_coding	0	0	0	0	0.307722	0	0	0	0	0
ENST00000411924.1-ENSG00000229115.1:processed_pseudogene	0	0	0	0.141622	0	0	0	0	0	0
ENST00000411999.1-ENSG00000224442.1:processed_pseudogene	0	0	0.129296	0	0	0.125065	0	0	0	0
ENST00000412006.6-ENSG00000120647.9:protein_coding	0	0	0	0	0	0	0	0	0	0
ENST00000412074.6-ENSG00000117971.11:protein_coding	0	0	0.129296	0	0	0	0	0.0820724	0	0
ENST00000412107.5-ENSG00000157036.12:nonsense_mediated_decay	0	0	0	0	0	0	0	0	0	0
ENST00000412248.5-ENSG00000115339.13:protein_coding	0	0	0	0.141622	0	0	0	0	0	0
ENST00000412257.2-ENSG00000223353.2:processed_pseudogene	0	0.0610075	0	0.424866	0.153861	0	0	0.0820724	0	0.566254
ENST00000412285.6-ENSG00000081377.16:nonsense_mediated_decay	0	0	0	0	0	0	0	0	0	0
ENST00000412314.5-ENSG00000116039.11:protein_coding	0	0	0	0	0	0	0	0	0	0
ENST00000412350.6-ENSG00000173253.15:protein_coding	0.197037	5.18564	0	0	0	0	0.326262	0	0	1.27407
ENST00000412414.6-ENSG00000118263.14:protein_coding	0	0.97612	0	0	2.61564	0	0	0	0	0
ENST00000412466.1-ENSG00000067601.7:transcribed_unprocessed_pseudogene	0	0.793098	0	0.849731	0.307722	0.50026	0	0.246217	0.709593	4.38847
ENST00000412468.3-ENSG00000259224.2:protein_coding	0	0.366045	0	0	0	0.125065	0	0	17.2668	0
ENST00000412471.5-ENSG00000138074.14:protein_coding	0	0	0	0.141622	0	0	0.108754	0	0	0
ENST00000412473.1-ENSG00000213277.3:processed_pseudogene	0	0.0610075	0	0	0	0	0	0	0	0.566254
ENST00000412476.5-ENSG00000175287.18:nonsense_mediated_decay	0	0.48806	0	0	0.153861	0	0	0.0820724	0	0
ENST00000412545.1-ENSG00000223803.1:processed_pseudogene	0	0.366045	0	0	0	0	1.95757	0	0	0
ENST00000412635.1-ENSG00000230621.1:processed_pseudogene	0	0	0	0	0	0	0	0	0	0
ENST00000412676.5-ENSG00000174600.13:protein_coding	0	0.122015	0	0	0.307722	0	0	0	0	0
ENST00000412692.5-ENSG00000131149.17:protein_coding	0	0	0	0	0	0	0	0	0	9.90944
ENST00000412720.6-ENSG00000139197.10:protein_coding	0	0	0	0	0	0	0	0	0	0
ENST00000412723.5-ENSG00000119227.7:protein_coding	0	0.0610075	0	0	0.153861	0	0	0	0	0
ENST00000412785.1-ENSG00000223429.1:processed_pseudogene	0	0	0	0	0	0	0	0.0820724	0.236531	0
ENST00000412805.5-ENSG00000138029.13:protein_coding	0	0	0	0	0	0	0	0	0	0
ENST00000412830.7-ENSG00000136045.11:protein_coding	0	0	0.129296	0	0	0.25013	0.108754	0.656579	0	0
ENST00000412849.5-ENSG00000121988.17:processed_transcript	0	0	0	0	0.153861	0	0	0	0	0
ENST00000412892.2-ENSG00000163395.16:protein_coding	0	0	0	0	0	0.50026	0	0	0	0
ENST00000413025.5-ENSG00000183621.15:protein_coding	0	0	0	0	0	0	0	0	0	0
ENST00000413052.6-ENSG00000155363.18:protein_coding	0	0	0	0	0	0	0	0	0	0
ENST00000413105.1-ENSG00000228111.1:processed_pseudogene	0	0	0	0	0.153861	0	0	0	0	0
ENST00000413184.6-ENSG00000149532.15:protein_coding	0	0	0.129296	0	0	0	0	0	0	0
ENST00000413199.1-ENSG00000233701.3:protein_coding	0.0985187	0	0.129296	0.141622	0.153861	0.125065	0.108754	0.656579	0.236531	0.283127
ENST00000413218.5-ENSG00000146733.13:protein_coding	0	0	0	0.283244	0.307722	0.25013	0.108754	0	0	0
ENST00000413305.5-ENSG00000125046.14:nonsense_mediated_decay	0	0	0	0	0	0	0	2.3801	0	0
ENST00000413321.2-ENSG00000230571.2:processed_pseudogene	0	0.0610075	0	0	0.307722	0	0	0	0	0
ENST00000413325.1-ENSG00000158528.11:protein_coding	0	0	0	0	0.153861	0	0	0	0	0.141563
ENST00000413342.1-ENSG00000225509.1:processed_pseudogene	0	0	0	0.141622	0.153861	0	0	0.0820724	0	0
ENST00000413414.1-ENSG00000144596.11:retained_intron	0	0	0	0.283244	0	0	0	0.656579	0	0.283127
ENST00000413515.1-ENSG00000234512.1:unitary_pseudogene	0.0985187	0	0	0	0	0.125065	0	0	0	0.141563
ENST00000413555.5-ENSG00000163468.14:protein_coding	0	0	0	0	0	0	0	0	0	0
ENST00000413598.1-ENSG00000227371.1:processed_pseudogene	0	0	0	0	0	0	0	0	0	0
ENST00000413632.6-ENSG00000152936.10:protein_coding	0	0	0	0	0	0.125065	0	0.0820724	0	0
ENST00000413844.3-ENSG00000066322.12:protein_coding	0	0.0610075	0	0.141622	0	0	0	0	0	0
ENST00000413899.1-ENSG00000230547.1:processed_pseudogene	0	0	0	0	0	0	0	0	0	0
ENST00000413933.1-ENSG00000226818.1:processed_pseudogene	0	0	0	0.141622	0	0	0	0	0	0
ENST00000413998.6-ENSG00000117400.14:protein_coding	0	0	0	0	0	0	0	0	0	0
ENST00000414037.5-ENSG00000124225.15:protein_coding	0	0	0	0	0	0	0	0	0	0
ENST00000414043.7-ENSG00000108509.20:protein_coding	0	0	0	0	0	0	0	0	0	0
ENST00000414124.1-ENSG00000235554.1:processed_pseudogene	0	0.0610075	0.129296	0	0	0	0	0	0	0
ENST00000414145.6-ENSG00000228582.9:protein_coding	0	0	0	0	0	0	0	0	0	0
ENST00000414168.1-ENSG00000236360.2:processed_pseudogene	0	0	0	0	0	0	0	0	0	0
ENST00000414202.6-ENSG00000107036.11:protein_coding	0.492593	3.96549	0	1.41622	0	0	0	0	0	0
ENST00000414276.6-ENSG00000117362.12:protein_coding	0	0.549068	0	0	0.153861	0	0	0	0	0
ENST00000414286.1-ENSG00000215183.4:processed_transcript	0	0.122015	0	0	0	0	0	0	0	0
ENST00000414289.5-ENSG00000102781.13:protein_coding	0	0	0	0	0	0	0	0	0	0
ENST00000414372.1-ENSG00000234562.1:processed_pseudogene	0	0	0	0	0	0	0	0	0	0
ENST00000414408.5-ENSG00000138074.14:protein_coding	0.0985187	0	0	0	0	0	0.54377	0	0	0
ENST00000414416.2-ENSG00000175701.10:protein_coding	0	0	0	0.566487	0	0	0	0	0	1.27407
ENST00000414449.1-ENSG00000229031.1:unprocessed_pseudogene	0	1.70821	7.24059	4.39028	0	0	0.108754	0.0820724	0	0
ENST00000414467.2-ENSG00000226173.4:protein_coding	0	0	0	0	0	0	0	0	0	0
ENST00000414478.1-ENSG00000143850.12:protein_coding	0	0	0	0	0	0	0	0	0	0
ENST00000414507.1-ENSG00000067601.7:processed_transcript	0	0	0	0	0	0	0	0	0	0
ENST00000414522.6-ENSG00000160746.12:protein_coding	0	0	0	0	0.153861	0	0	0	0	0
ENST00000414645.6-ENSG00000156162.16:protein_coding	0	0	7.62848	3.39892	0.769306	0.125065	0.326262	0	0	1.41563
ENST00000414696.5-ENSG00000197261.11:nonsense_mediated_decay	0.0985187	0	0	0	0	0	2.93636	0	0	0.283127
ENST00000414720.6-ENSG00000197782.14:protein_coding	0	0	0	0	0	0	0	0	0	0.283127
ENST00000414771.5-ENSG00000112031.15:protein_coding	0	0	0	0	0	0	0	0	0	0
ENST00000414778.5-ENSG00000150275.17:protein_coding	0	0	0	0	0	0	0	0	0	0
ENST00000414781.1-ENSG00000107263.18:protein_coding	0	0.122015	0	0	0	2.75143	0	0	0	0
ENST00000414849.6-ENSG00000137804.12:protein_coding	0	0	0	0	0	0	0	0	0	0
ENST00000414855.1-ENSG00000227573.2:processed_pseudogene	0	0	0	0	0	0	0	0	0	1.41563
ENST00000414917.1-ENSG00000233606.1:unprocessed_pseudogene	0	0.122015	0	0.424866	0	0	0	0	0	0
ENST00000414934.2-ENSG00000236515.3:protein_coding	0	0	0	0	0	0	0	0	0	0
ENST00000414955.6-ENSG00000158423.16:protein_coding	0	0	0	0	0	0	0	0	0	0
ENST00000414964.5-ENSG00000169894.17:nonsense_mediated_decay	0.0985187	0	0	0	0	0	0.217508	0	0	0
ENST00000414982.7-ENSG00000032444.15:protein_coding	40.2941	0	0	0.141622	47.3892	0.625325	47.8518	0	0	0
ENST00000415070.1-ENSG00000228499.1:processed_pseudogene	0	0	0	0	0	0	0	0	0	0
ENST00000415074.1-ENSG00000106868.16:protein_coding	0	0	0	0	0	0	0	0	0	0
ENST00000415210.5-ENSG00000143753.12:protein_coding	0	0	0	0	0.153861	0	0	0	0	0.990944
ENST00000415260.1-ENSG00000228935.1:processed_pseudogene	0	0	0.129296	0	0.307722	0.125065	0	0.0820724	0	0
ENST00000415349.1-ENSG00000224791.1:processed_pseudogene	0	0	0	0.141622	0	0	0	0	0	0
ENST00000415472.6-ENSG00000106344.8:protein_coding	0	0.671083	0	0	0	0	0	0	0	0
ENST00000415496.5-ENSG00000102858.12:protein_coding	0	0.0610075	0.258593	0	0	0	0	1.06694	0	0.707817
ENST00000415550.5-ENSG00000164002.11:protein_coding	0	0	0	0	0	0	0	0	0	0
ENST00000415579.2-ENSG00000234256.2:processed_pseudogene	0	0	0	0	0	0	0	0	0	0
ENST00000415616.1-ENSG00000236564.1:processed_pseudogene	0	0.366045	0	0.991353	0	0.875454	0.108754	0.32829	0	0
ENST00000415684.5-ENSG00000154743.17:protein_coding	0	0	0	0	0	0	0	0	0	0
ENST00000415760.5-ENSG00000162620.15:nonsense_mediated_decay	0	0.610075	0.129296	0	0.307722	0	0	0.0820724	0.236531	0.141563
ENST00000415804.2-ENSG00000237170.3:processed_pseudogene	0	0.97612	0	0.141622	0	0	0	1.14901	0	0
ENST00000415817.1-ENSG00000099949.18:protein_coding	0	0.24403	0	0	0	0	0.870033	0	0	0
ENST00000415861.2-ENSG00000135535.14:retained_intron	0	0	0.129296	0.141622	0.461584	0	0.108754	0	0	0
ENST00000415909.6-ENSG00000235712.10:protein_coding	0	0	0	0	0	0	0	0	0	0
ENST00000415914.3-ENSG00000177683.13:protein_coding	0	0	0	0	0	0.125065	0	0.0820724	0.236531	0
ENST00000415922.6-ENSG00000181315.10:protein_coding	0	0	0	0	0	0	0	0	0	0
ENST00000416160.1-ENSG00000198399.14:protein_coding	0	0	0	0.424866	0	0	0	0	0.236531	0.283127
ENST00000416172.1-ENSG00000180357.9:protein_coding	0	0	0	0	0	0	0	0	1.41919	0
ENST00000416283.6-ENSG00000006576.16:protein_coding	0	0.183023	0	0	0	0	0	0.0820724	0	0.141563
ENST00000416288.6-ENSG00000059122.16:protein_coding	0	0	0	0	0	0	0	0	0	2.68971
ENST00000416373.6-ENSG00000119318.12:protein_coding	0	0	0	0	0	0	0	0	0	0
ENST00000416382.6-ENSG00000048740.17:protein_coding	0	0	0	0	0	0	0	0	0.473062	0
ENST00000416391.6-ENSG00000085644.13:protein_coding	0	0	0	0	0	0	0	0	0	0
ENST00000416464.6-ENSG00000221926.11:protein_coding	0	0	0	0	0.153861	0	0.870033	0.0820724	0	0
ENST00000416496.6-ENSG00000165891.15:protein_coding	0	0	0	0	0	0	0	0.0820724	0.709593	0
ENST00000416498.1-ENSG00000161103.11:processed_transcript	0	0	0	0	0	0	0	0	0	0
ENST00000416584.1-ENSG00000236357.1:processed_pseudogene	0	0	0	0.141622	0	0	2.82761	0	0	0
ENST00000416795.6-ENSG00000124508.16:protein_coding	0	0	0.129296	5.66487	0.615445	0	0	0	0	0
ENST00000416807.1-ENSG00000230646.1:processed_pseudogene	0	0	0	0	0	0	0	0	0	0
ENST00000416914.1-ENSG00000234700.1:unprocessed_pseudogene	0	0.305038	0	0	0	0	0	0	0	0
ENST00000416983.7-ENSG00000100060.17:protein_coding	0	0	0.129296	0	0	0	0	0	0	0
ENST00000417063.1-ENSG00000243099.1:processed_pseudogene	0	0	0	0	0	0	0	0.0820724	0	0
ENST00000417220.6-ENSG00000041880.14:protein_coding	0	0	0	0	0	0	0	0	0	0
ENST00000417255.1-ENSG00000213435.3:processed_pseudogene	0	0	0	0	0	0.125065	0	1.14901	0	0
ENST00000417446.1-ENSG00000223560.1:processed_pseudogene	0	0	0.129296	0.141622	0	0	0	0	0	0
ENST00000417448.1-ENSG00000165280.15:protein_coding	0	0.305038	0	0.141622	0.307722	0	0.435016	1.39523	0	0
ENST00000417453.5-ENSG00000149564.11:nonsense_mediated_decay	0	0.122015	0	0	0	0	0	0	0	0
ENST00000417537.1-ENSG00000105835.11:protein_coding	0	0	0	0	0	0	0	0	0	0
ENST00000417549.1-ENSG00000232587.1:processed_pseudogene	0	0.366045	0	0	0	0	0	0	0	0
ENST00000417608.1-ENSG00000005471.15:protein_coding	0.0985187	0.122015	0.129296	0	19.0788	0	0	0	5.91328	0
ENST00000417698.1-ENSG00000228489.1:processed_pseudogene	0	0	0	0	0	0	0.108754	0	0	0
ENST00000417717.6-ENSG00000182568.16:protein_coding	0	0	0	0	0	0	0	0	0	0.141563
ENST00000417919.5-ENSG00000004866.18:protein_coding	0	0	0	0	0	0	0	0	0	0
ENST00000417925.5-ENSG00000172995.16:protein_coding	1.97037	0	0	1.13297	0	0	0	0	0	0.283127
ENST00000417962.5-ENSG00000164054.15:nonsense_mediated_decay	0	0	0.905074	0	0	0	0	0	0	0.141563
ENST00000417997.1-ENSG00000226059.2:processed_pseudogene	0	0	0	0	0	0	0	0	0	0
ENST00000418058.1-ENSG00000162437.14:nonsense_mediated_decay	0	0	0	0	0	0	0	0	0	0
ENST00000418067.1-ENSG00000100401.19:protein_coding	0	0	9.82652	1.41622	0	0	0	0	0.946124	0
ENST00000418100.5-ENSG00000196081.9:protein_coding	0	0	0	0	0	0	0	0.0820724	0	0
ENST00000418105.5-ENSG00000108622.10:protein_coding	0	0	0	0	0	0	0	0	0	0
ENST00000418154.1-ENSG00000177452.7:processed_pseudogene	0	0	0	0	0	0	0	0	0	0
ENST00000418170.5-ENSG00000100281.13:nonsense_mediated_decay	0	0.0610075	0	0.566487	0	0.25013	0	0	0	0
ENST00000418289.1-ENSG00000118246.13:protein_coding	0	0	0	0.566487	0	0	0	0	0	0
ENST00000418341.1-ENSG00000127948.13:protein_coding	0	0	0	0	0	0	0	0	0	0
ENST00000418351.1-ENSG00000185607.5:processed_pseudogene	0	0	0	0.283244	0	0	0	0	0	0
ENST00000418370.6-ENSG00000065534.18:protein_coding	1.18222	2.62332	0.775778	0	0.307722	0.750389	0.108754	2.46217	0.236531	0.141563
ENST00000418405.1-ENSG00000236626.1:processed_pseudogene	0	0.915113	0	0.141622	0.307722	0	0	1.55938	0.473062	0.141563
ENST00000418460.2-ENSG00000212916.4:protein_coding	0.0985187	0.366045	0.129296	0	0.461584	0.375195	0.435016	0.0820724	0	0.707817
ENST00000418498.5-ENSG00000258227.6:nonsense_mediated_decay	0	0	0	0	0	0	0	0	0	0
ENST00000418587.6-ENSG00000145908.12:protein_coding	0	0	0	0	0	0	0.108754	0	0	0
ENST00000418681.6-ENSG00000151413.16:processed_transcript	0	0	0	0.566487	0	0	0	0.0820724	0	0
ENST00000418700.5-ENSG00000163818.16:nonsense_mediated_decay	1.47778	3.11138	0.387889	2.40757	11.2319	5.0026	0.217508	7.96102	0	1.13251
ENST00000418703.6-ENSG00000111199.10:protein_coding	0	0	0	0	0	0	0.54377	0	1.89225	2.68971
ENST00000418710.2-ENSG00000164651.16:protein_coding	0	0	0	0	0	0	0	0.0820724	0	0
ENST00000418774.5-ENSG00000130714.15:protein_coding	0.0985187	1.5862	0	1.13297	0	0	0	0	0	3.39752
ENST00000418789.3-ENSG00000229361.5:processed_pseudogene	0	0	0	0	0	0	0	0	0.236531	1.13251
ENST00000418868.5-ENSG00000214135.8:processed_transcript	0	0	0	0	0	0	0.978787	0	0	0
ENST00000418890.5-ENSG00000197586.12:protein_coding	0	0	0	0	0	0	0	0	0	0
ENST00000418914.2-ENSG00000134222.16:protein_coding	0	0	0	0	0	0	0	0	0	0
ENST00000418976.1-ENSG00000175854.11:protein_coding	0	0	0	2.54919	0	0	0	0	0	0
ENST00000419026.5-ENSG00000119231.10:protein_coding	0.295556	2.68433	0.646481	0	0.153861	0	0.108754	0.410362	0	1.5572
ENST00000419031.2-ENSG00000227585.2:processed_pseudogene	0	0	0	0.141622	0	3.12662	0	0	0	0
ENST00000419110.5-ENSG00000029993.14:protein_coding	0	0	0	0	0	0	0	0	0	0
ENST00000419349.1-ENSG00000233276.3:protein_coding	0	0.122015	0	0	0	0	0	0.164145	0	0
ENST00000419351.2-ENSG00000175509.8:processed_pseudogene	0	0	0	0	0.153861	0	0	0	0	0.141563
ENST00000419523.1-ENSG00000236211.1:unprocessed_pseudogene	0	0	0	0.141622	0	0	0.435016	0.820724	0	0
ENST00000419594.5-ENSG00000089472.16:protein_coding	0	0	0	0	0	0	0.108754	0	0	0
ENST00000419597.1-ENSG00000234288.1:processed_pseudogene	0	0.0610075	0.258593	0	0	0.25013	0.108754	0.32829	0	0
ENST00000419717.2-ENSG00000227059.6:protein_coding	0	0	0	0.141622	0	0	0	0	0	0
ENST00000419769.6-ENSG00000107938.17:nonsense_mediated_decay	0.0985187	0	0	0	0	0	0	0	0	0
ENST00000419780.1-ENSG00000236689.1:unprocessed_pseudogene	0	0	0	0	0.307722	0	0	0.738652	0	0.42469
ENST00000419887.1-ENSG00000231254.2:processed_pseudogene	0	0.73209	0	0	0	0	0	0	0	0
ENST00000419995.2-ENSG00000232060.3:processed_pseudogene	0	0	0	0	0	0	0	0	0	0
ENST00000420011.1-ENSG00000198022.6:unprocessed_pseudogene	0	0	0.129296	0	0	0	0	0	0	0
ENST00000420116.1-ENSG00000182473.21:protein_coding	0	0	0	0	0	0	0	0	0	0
ENST00000420163.1-ENSG00000093183.13:protein_coding	0	0	0	0	0	0	0	0	0	0
ENST00000420203.1-ENSG00000132437.17:protein_coding	0	0	0	0	0	0	0	0	0	0
ENST00000420291.1-ENSG00000156983.15:protein_coding	0	0.183023	4.26678	0	0	0	13.8118	0.164145	0	0
ENST00000420383.5-ENSG00000089820.15:nonsense_mediated_decay	0	0	0	0	0	0	0	0	0	0
ENST00000420428.6-ENSG00000101489.19:protein_coding	0	0.122015	0	0	1.69247	0	0.217508	0.902796	0	0
ENST00000420490.1-ENSG00000224942.1:processed_pseudogene	0	0	0.258593	0	0	0	0	0	0	0
ENST00000420510.5-ENSG00000144118.13:protein_coding	0	0.0610075	0	0	0	0.125065	0	0	0	0
ENST00000420569.2-ENSG00000229948.2:processed_pseudogene	0	0	0	0	0	0	0	0	0	0
ENST00000420670.5-ENSG00000187764.11:protein_coding	0	0	0	0	0	0.125065	0	0	0	0
ENST00000420699.6-ENSG00000135976.16:protein_coding	0	0	0	0	0.615445	0	0	0	0	0
ENST00000420892.1-ENSG00000166033.11:protein_coding	0	0	0.129296	0	0	0	0	0	0	0
ENST00000420915.1-ENSG00000230265.1:processed_pseudogene	0.197037	0.24403	0.646481	0	0	0.125065	0.217508	0.0820724	0	0
ENST00000421085.6-ENSG00000073464.11:protein_coding	0	0	0	2.26595	0.307722	0	0	0	0	0
ENST00000421144.2-ENSG00000224830.2:unprocessed_pseudogene	0	0	0	0	0	0	0	0	0	0
ENST00000421145.1-ENSG00000233632.1:processed_pseudogene	0	0	0	0	0	0	0	0	0	0
ENST00000421176.3-ENSG00000186026.6:protein_coding	0.0985187	0	0	0	0	0	0.108754	0.0820724	0	0
ENST00000421278.2-ENSG00000137073.20:protein_coding	0	0	0	0	0	0	0	0	0	0
ENST00000421341.2-ENSG00000229486.2:processed_pseudogene	0	0.122015	0	0.566487	0	0	0.108754	0	0.236531	0.283127
ENST00000421360.1-ENSG00000236917.1:processed_pseudogene	0	0.97612	0	0	0	0	0	0	0.473062	0.42469
ENST00000421459.2-ENSG00000026025.13:protein_coding	0	0	0	0	0	0	0	0	0	0
ENST00000421486.1-ENSG00000162869.15:protein_coding	0	0	0	0	0	0	0	0	0	0
ENST00000421516.1-ENSG00000172936.12:protein_coding	0	0	0	0	0	0	0	0	0	0
ENST00000421622.5-ENSG00000157703.15:protein_coding	0	2.07426	0	0	0	0	0	0	0	0
ENST00000421743.6-ENSG00000117152.13:protein_coding	0	0	0	0.141622	0	0	0	0	0	0
ENST00000421807.6-ENSG00000132376.19:protein_coding	0	0	0	0	0	0	0	0	0	0
ENST00000421841.2-ENSG00000223707.2:processed_pseudogene	0.0985187	0	0	0	0	0	0	0	0	0.566254
ENST00000421929.5-ENSG00000116044.15:protein_coding	0	0	0	0	0	0	0	0	0	0
ENST00000421970.2-ENSG00000225398.3:unprocessed_pseudogene	0	0	0	0	0.153861	0	0	0	0	0
ENST00000422031.6-ENSG00000167770.11:protein_coding	0	0	0	0	0	0	0	0.32829	0	0.42469
ENST00000422076.5-ENSG00000160087.20:protein_coding	0	0	0	0	0	0	0	0	0	0
ENST00000422086.5-ENSG00000161149.11:processed_transcript	0	0.0610075	0.129296	0	0	0.875454	0	0	0	0
ENST00000422098.5-ENSG00000101966.12:protein_coding	0	0	0	0	0	0	0.326262	0	0	0
ENST00000422222.5-ENSG00000180376.16:protein_coding	0	0	0	0	0	0	0	0	0	0
ENST00000422285.6-ENSG00000131828.13:protein_coding	0	0	0	0	0	0	0	0	0	0
ENST00000422287.6-ENSG00000145414.8:protein_coding	0	0	0	0	0	0	0	0	0	0
ENST00000422293.1-ENSG00000225901.1:unprocessed_pseudogene	0	0	0	0	0	0.125065	0	0	0	0
ENST00000422364.2-ENSG00000149761.8:retained_intron	0	10.8593	0	23.5092	0	0	1.30505	12.2288	0	12.7407
ENST00000422452.2-ENSG00000009694.13:protein_coding	3.44815	23.6709	0	0	26.9257	0	0	6.97615	0.709593	0
ENST00000422516.5-ENSG00000101004.14:protein_coding	0	0	0	0	0	0	0	0	0	0
ENST00000422728.2-ENSG00000237765.6:protein_coding	0	0	0	0.141622	0	0	0.326262	0.32829	0	0
ENST00000422774.1-ENSG00000122778.9:protein_coding	2.26593	0	0.129296	0	0	0	0	0	0.709593	0
ENST00000422778.1-ENSG00000163482.11:nonsense_mediated_decay	0	0	0	0	0	0	0	0	0	0
ENST00000422830.1-ENSG00000223418.1:processed_pseudogene	0	0	0	0	0	0	0	0	0	0
ENST00000422866.1-ENSG00000127980.15:nonsense_mediated_decay	0	0	0.129296	0	0	0	0	0	0	0
ENST00000422987.3-ENSG00000173114.12:protein_coding	0	0	0	0	0	0	0	0	0	0
ENST00000423058.6-ENSG00000144285.15:protein_coding	0	0	0	0	0.153861	0.25013	0.435016	0	0	0
ENST00000423141.1-ENSG00000015520.14:protein_coding	0	0.73209	0	0	0	0	0	3.61119	0	0
ENST00000423167.6-ENSG00000137868.18:protein_coding	0	0	0	0	0	0	0	0	0	0
ENST00000423191.6-ENSG00000124191.17:protein_coding	0	0	0	0	0	0	0	0	0.709593	0
ENST00000423244.1-ENSG00000224537.1:unprocessed_pseudogene	0	1.34217	0	2.40757	0	0.125065	1.08754	0	0	0
ENST00000423312.6-ENSG00000066735.14:protein_coding	0	0	0.258593	0	0	2.62636	0	0	0.473062	0
ENST00000423348.1-ENSG00000130489.12:protein_coding	0	0	0	0	0	0	0	0	0	0
ENST00000423435.2-ENSG00000224353.2:transcribed_unprocessed_pseudogene	0	6.89385	12.1538	0	0	0	15.1168	12.8854	0	0
ENST00000423479.7-ENSG00000124092.12:protein_coding	0	0	0.129296	0	0	0	0	0.0820724	0	0
ENST00000423484.2-ENSG00000234444.9:protein_coding	0.0985187	0	0.129296	0.141622	0	0	0.108754	0	0	0.141563
ENST00000423535.1-ENSG00000206069.5:protein_coding	0	0	0	0	0	0	0.108754	0	0.236531	0
ENST00000423540.6-ENSG00000197620.10:protein_coding	0	0	0	0	0	0	0	0	0	0
ENST00000423565.5-ENSG00000105875.13:protein_coding	0	0	0	0	0	0	0	0	0	1.5572
ENST00000423582.5-ENSG00000161298.16:protein_coding	0.197037	0.0610075	0	0.283244	0.307722	0.125065	0.217508	0.0820724	0.236531	0
ENST00000423598.6-ENSG00000176927.14:nonsense_mediated_decay	0	0.0610075	0	0	0.307722	0.125065	0	0.0820724	0	0.141563
ENST00000423696.6-ENSG00000162105.16:protein_coding	12.5119	0	0.387889	25.7752	1.38475	0	0	0	0	0
ENST00000423857.1-ENSG00000226573.1:processed_pseudogene	0	0	0	0	0	0	0	0	0	0
ENST00000423956.5-ENSG00000113522.13:nonsense_mediated_decay	0	0	0	0	0	0	0	0	0	0
ENST00000423968.6-ENSG00000158186.12:protein_coding	0.295556	0.97612	0.129296	0.424866	0	0	0	0.246217	0	0.141563
ENST00000423980.1-ENSG00000100350.14:protein_coding	0	0	0	0.849731	0	0	0	0	0	0
ENST00000424043.3-ENSG00000224678.3:processed_pseudogene	0	0	0	0	0	0	0	0	0	0
ENST00000424216.1-ENSG00000125812.15:protein_coding	0	0	0	0	0	0	0.217508	0	0.946124	0
ENST00000424227.5-ENSG00000073803.13:protein_coding	0	0	0	0	0	0	0	0	0	0
ENST00000424272.5-ENSG00000115594.11:protein_coding	0	0	0	0.141622	0.153861	0	0	0	0	0
ENST00000424276.6-ENSG00000037280.15:processed_transcript	0	0	0	0	0	0	0	0	4.49409	0
ENST00000424317.5-ENSG00000065413.16:protein_coding	0	0	0	0	0	0	0	0	0	0
ENST00000424354.5-ENSG00000198911.11:nonsense_mediated_decay	0	0	0	0.991353	0.153861	0	3.15387	2.05181	0	0
ENST00000424446.6-ENSG00000231737.7:protein_coding	0	0	0	0	0	0	19.6845	0	0	0
ENST00000424491.5-ENSG00000241962.9:nonsense_mediated_decay	0.0985187	0.0610075	0	0	0	0	0	0	0	0
ENST00000424599.5-ENSG00000146592.16:protein_coding	0	0	0	0	0	0	0	0	0	0
ENST00000424703.6-ENSG00000163430.9:protein_coding	0	0	0	0	0	0	0	0.246217	0	0
ENST00000424785.6-ENSG00000079150.17:protein_coding	0	0	0	0	0.153861	0	0	0.0820724	0	0
ENST00000424901.5-ENSG00000105221.16:protein_coding	0.0985187	0.183023	0	0	0.615445	0	0	3.44704	1.89225	0.283127
ENST00000424940.1-ENSG00000213547.3:unitary_pseudogene	9.06372	0.427053	0.387889	0.141622	0	0.625325	0	0	0	0.141563
ENST00000424970.6-ENSG00000138821.12:protein_coding	0	0	0.129296	0	0.615445	0	0	0	20.8147	0.141563
ENST00000425043.5-ENSG00000011465.16:protein_coding	0	0	0	0	0	0	0	0	0	0
ENST00000425178.5-ENSG00000163596.16:protein_coding	0	0	0	0	0	0	0	0.0820724	0	0
ENST00000425225.1-ENSG00000165643.10:protein_coding	0	0	0	0	0	0	0	0	0	0
ENST00000425241.5-ENSG00000177463.15:protein_coding	0	0.183023	0	0	0	0.125065	0	0.164145	0	0.141563
ENST00000425324.2-ENSG00000226055.2:processed_pseudogene	0	0	0	0	0	0	0	0	0	0
ENST00000425340.2-ENSG00000176920.11:protein_coding	0	1.03713	0	1.41622	0	0.125065	1.52256	0	0	2.83127
ENST00000425343.6-ENSG00000096088.16:protein_coding	0	0.24403	0	0	0.153861	0	0	0	0	0
ENST00000425345.1-ENSG00000086289.11:protein_coding	0	0	0	0.141622	0	0	0.108754	0	0	0
ENST00000425427.6-ENSG00000164574.15:protein_coding	0	0	1.29296	0.141622	0	0.125065	0	0.164145	0	0.141563
ENST00000425528.5-ENSG00000105576.15:protein_coding	6.20668	4.20952	0	13.7373	0	13.8822	0	0	0	0
ENST00000425545.2-ENSG00000164953.15:processed_transcript	0	0	0	0	0	0	0	0	0	0
ENST00000425597.7-ENSG00000198794.11:protein_coding	0.492593	1.46418	0	0.424866	2.30792	2.62636	0.217508	1.23109	0	3.25596
ENST00000425638.2-ENSG00000231894.2:unitary_pseudogene	0	0	0	0	0	0	0	0	1.89225	0
ENST00000425785.1-ENSG00000228057.1:processed_pseudogene	0	0	0	0	0	0	0	0	0	0
ENST00000425796.5-ENSG00000132879.13:protein_coding	0	0	0	0	0	0.50026	0	0	0	0
ENST00000425797.2-ENSG00000186704.9:transcribed_unprocessed_pseudogene	0	0	0	0	0	0	0	0	0	0.42469
ENST00000425937.1-ENSG00000127241.16:protein_coding	0	0	0	0	0	0	0	0	0	0
ENST00000425958.1-ENSG00000224816.1:processed_pseudogene	0	0	0	0	0	0	0	0	0	0.141563
ENST00000425960.1-ENSG00000235286.1:processed_pseudogene	0	0	0	0	0	1.87597	0	0	0	0
ENST00000426004.5-ENSG00000204070.9:protein_coding	0	9.15113	0	0.566487	0	0.25013	0.108754	0.246217	0.236531	0
ENST00000426151.5-ENSG00000004948.13:protein_coding	0	0	0	0	0	0	0	0	0	0
ENST00000426191.2-ENSG00000021300.13:retained_intron	0	0	0.129296	0	0	0	0	0	0	0
ENST00000426312.2-ENSG00000224323.2:processed_pseudogene	0	0.0610075	0	0.141622	0.153861	0	0	0	0	0
ENST00000426347.5-ENSG00000244560.6:processed_transcript	0	0	0	0.991353	0	0	0	0	0	0
ENST00000426543.6-ENSG00000213085.9:protein_coding	0.0985187	0	0	0	0	0	0	0	0	1.41563
ENST00000426566.1-ENSG00000225343.1:processed_pseudogene	0	0	0	0	0	0	0	0	0	0
ENST00000426651.1-ENSG00000148303.16:protein_coding	0.0985187	0	0	0	0	0	0.217508	0	0	0
ENST00000426654.6-ENSG00000102908.20:nonsense_mediated_decay	0	1.22015	0	3.39892	24.1562	0.50026	0	0	0	1.13251
ENST00000426677.6-ENSG00000130204.12:protein_coding	0	0	0	0.283244	0	0	0	0	0.236531	0
ENST00000426681.2-ENSG00000197461.13:processed_transcript	0	0.0610075	0	0.141622	0	0	0	0	0	0
ENST00000426683.5-ENSG00000138641.15:protein_coding	0	2.07426	0	3.54055	0	3.50182	0	0	0	1.98189
ENST00000426743.1-ENSG00000230116.1:processed_pseudogene	0	0	0	0	0	0	0	0	0	0
ENST00000426809.5-ENSG00000001626.14:protein_coding	0.0985187	0	0	0	0.153861	0	0	0.0820724	0.236531	0
ENST00000426936.1-ENSG00000225685.1:transcribed_unprocessed_pseudogene	0	0	0	0	0	0	0.652524	0	0	0.42469
ENST00000427043.3-ENSG00000105141.5:protein_coding	0.197037	0.549068	0	0.141622	0.769306	0	0.217508	0	0.236531	0
ENST00000427130.6-ENSG00000035681.7:protein_coding	0.0985187	0	0	0	0.153861	0	0	0	0	0.42469
ENST00000427155.6-ENSG00000196155.12:protein_coding	0	0	0	0	0	0	0	0	0	0
ENST00000427190.5-ENSG00000198814.12:protein_coding	0	0.183023	0	0	0	0.125065	0	0	0	0.42469
ENST00000427237.6-ENSG00000123453.16:protein_coding	0	0	0	0	0	0	0	0.410362	0	0
ENST00000427257.5-ENSG00000161048.11:protein_coding	0	0	0	0.141622	0	0	0	2.05181	0	0
ENST00000427335.6-ENSG00000090530.9:protein_coding	0	0	0	0	0	0	0	0	0	0
ENST00000427562.6-ENSG00000125869.9:protein_coding	0.197037	0	0	0	4.46197	0.375195	0	0	0	0
ENST00000427566.2-ENSG00000226191.3:processed_pseudogene	0	1.5862	0	2.69081	0	2.25117	0	0.0820724	0.236531	0.141563
ENST00000427594.5-ENSG00000176771.15:protein_coding	0	0.427053	0	1.41622	0	0	0	0	0.236531	0
ENST00000427645.5-ENSG00000138375.12:protein_coding	0	0	0	0	0	3.25169	0	0	0	0
ENST00000427699.5-ENSG00000108846.15:protein_coding	0	0	0	0	0	0	0	0	0	0
ENST00000427728.1-ENSG00000238110.1:processed_pseudogene	0	0.122015	0.129296	0	0	0	0.217508	0.164145	0	0.141563
ENST00000427866.1-ENSG00000233887.1:processed_pseudogene	0	0.0610075	0	0	0	0.50026	1.52256	0.0820724	0	0
ENST00000427955.1-ENSG00000181511.5:processed_pseudogene	0	0	0	0.283244	0	0	0.108754	0	0	0.42469
ENST00000428042.1-ENSG00000179397.17:protein_coding	0	0	0	0	0	0	0	0.0820724	0	0
ENST00000428051.1-ENSG00000224339.1:processed_pseudogene	0	0	0	0	0	0	0	0.0820724	0	0.141563
ENST00000428091.2-ENSG00000224126.2:processed_pseudogene	0	0	0	0	0	0	0	0	0	0.141563
ENST00000428284.2-ENSG00000197576.13:protein_coding	0	0	0	0	0	0.25013	0	0	0	0.42469
ENST00000428343.5-ENSG00000196460.12:protein_coding	0.394075	0.0610075	0.129296	3.2573	0.153861	1.87597	0.108754	0	0	9.90944
ENST00000428432.6-ENSG00000187033.9:protein_coding	0	0	0	0	0	0.25013	0	0	8.75165	0
ENST00000428434.1-ENSG00000232621.1:unprocessed_pseudogene	0	0	0	0	0	0	0	0	0	0
ENST00000428512.1-ENSG00000229097.1:processed_pseudogene	0	0	0	0	0	0	0	0	0	0
ENST00000428559.6-ENSG00000023697.12:protein_coding	0	0	0	0	0.153861	0	1.63131	0	0	0
ENST00000428609.6-ENSG00000115221.10:protein_coding	0	0	0	0	0	0	0	0	0	0
ENST00000428686.1-ENSG00000221994.10:protein_coding	0	0	0	0	0	0	0	0	0	0
ENST00000428771.6-ENSG00000188290.10:protein_coding	0	0	0.129296	0.424866	0	0	0	0.574507	0	0
ENST00000428921.1-ENSG00000123200.16:protein_coding	0.0985187	0	0	0	0	0	0	0	0	0
ENST00000428997.1-ENSG00000228143.2:processed_pseudogene	0	0	0	0	0	0	0	0	0	0
ENST00000429018.5-ENSG00000144674.16:protein_coding	0	0	0	0	0	0	0	0	0	0
ENST00000429239.1-ENSG00000213439.3:polymorphic_pseudogene	0	0	0	0.141622	0	0	0	0	0	0
ENST00000429300.5-ENSG00000100033.16:retained_intron	0	0	0	0	0.153861	0	0	0	0	0
ENST00000429312.1-ENSG00000229165.1:processed_pseudogene	0	0	0	0	0.153861	0	0	0	0	0
ENST00000429322.6-ENSG00000166961.14:nonsense_mediated_decay	0.0985187	1.09814	0	0	5.84673	0.125065	0.108754	0.0820724	3.31143	0
ENST00000429337.1-ENSG00000239783.1:processed_pseudogene	0	0	0	0	0	0	0	0	0	0.141563
ENST00000429400.6-ENSG00000009950.15:protein_coding	0	0	0	0	0	0	0	0	0	0
ENST00000429407.1-ENSG00000225893.1:processed_pseudogene	0	0	0	0.424866	0.153861	0	1.52256	0	0	0
ENST00000429416.7-ENSG00000127616.17:protein_coding	0	0	0	0	0	0	1.74007	0.656579	0	0
ENST00000429536.1-ENSG00000236313.1:processed_pseudogene	0	0	0	0	0	0	0	0	0	0
ENST00000429538.7-ENSG00000125618.16:protein_coding	0	0	0	0	0	0	0	0	0	1.98189
ENST00000429544.6-ENSG00000129071.9:protein_coding	0	0	0	0	0	0	0	0	0	0
ENST00000429557.7-ENSG00000169733.11:protein_coding	0	0	0	0	0	0	0	0.0820724	0	0.141563
ENST00000429585.5-ENSG00000071553.16:nonsense_mediated_decay	0	0	0	0	0	0	0	0	0	0
ENST00000429614.5-ENSG00000203799.10:processed_transcript	0	0	0	0	0	0	0	0	0	0
ENST00000429649.1-ENSG00000235639.1:processed_pseudogene	0.0985187	0.0610075	0	0	0.153861	0	0	0	0	0
ENST00000429660.1-ENSG00000223683.1:processed_pseudogene	0	0	0	0	0	0	0	0	0	0
ENST00000429873.1-ENSG00000235115.3:processed_pseudogene	0	0	0	0	31.5415	0	0	0	0	0
ENST00000429936.6-ENSG00000184216.11:protein_coding	0	1.95224	0	0	0	0	0	0	0	0
ENST00000429965.6-ENSG00000063601.16:protein_coding	0	0.610075	0	0	0	0	0	0	0	0
ENST00000429990.1-ENSG00000196436.8:protein_coding	0	0.0610075	0	0	0	0	0	0	1.41919	0
ENST00000430087.1-ENSG00000043143.20:nonsense_mediated_decay	0	0	0	0	0	0	0	0	0	0
ENST00000430088.1-ENSG00000185825.15:protein_coding	0	0	0	0	0	0	0	0	0	0
ENST00000430124.6-ENSG00000096395.10:protein_coding	0	0.183023	0	0.141622	0.153861	1.25065	0	0	5.20368	18.5448
ENST00000430127.1-ENSG00000186998.15:protein_coding	0	0	0	0	0	0	0	0	0	0
ENST00000430195.2-ENSG00000174151.14:protein_coding	0	0	0	0	0	0	0	0	0	0
ENST00000430219.1-ENSG00000144596.11:nonsense_mediated_decay	45.5156	0	0	0.141622	220.021	0	0	0.0820724	0.236531	0.141563
ENST00000430256.3-ENSG00000153885.14:protein_coding	0	0	0	0	0	0	0.108754	0	0	0
ENST00000430262.2-ENSG00000198740.8:protein_coding	0	0.0610075	0	0.283244	0	0	0.108754	0.32829	0	3.68065
ENST00000430265.6-ENSG00000179348.11:protein_coding	0	0	0	0	0	0.125065	0	0	0	0.42469
ENST00000430274.6-ENSG00000196597.11:retained_intron	0	0	0	0	0	9.50493	0	0	0	0
ENST00000430308.1-ENSG00000230022.1:processed_pseudogene	0	0	0	0	0	0	0.108754	0	0	0
ENST00000430355.5-ENSG00000163904.12:protein_coding	0	0	0	0	0	0	0	0	0	0
ENST00000430402.6-ENSG00000233813.8:protein_coding	0	0	0	0.141622	0	0	0	0	0	0
ENST00000430566.5-ENSG00000035141.7:protein_coding	0	0	0	0.141622	0.153861	0	0	0	35.2431	0
ENST00000430645.1-ENSG00000068831.18:protein_coding	4.53186	0	0	0	0	0	0	0	0	0
ENST00000430656.5-ENSG00000075340.22:protein_coding	0.0985187	0.0610075	0.129296	0	0	0	0	0.164145	0	0.141563
ENST00000430686.2-ENSG00000118513.18:protein_coding	0	0.0610075	0	0	0	0	0	0.0820724	0	0
ENST00000430706.1-ENSG00000236727.1:unprocessed_pseudogene	0	1.76922	0	0	0	0	0	0	0	0
ENST00000430812.1-ENSG00000235080.1:unprocessed_pseudogene	0	0	0	0	0.153861	0	0	0	0.709593	0
ENST00000430889.2-ENSG00000198353.7:protein_coding	0	0.183023	0.129296	0	0.153861	0	0	0.0820724	0.236531	0
ENST00000430935.5-ENSG00000105948.13:protein_coding	0	0	0	0	0.153861	0	0	0.0820724	0	0
ENST00000430943.1-ENSG00000224725.3:processed_pseudogene	0	0.24403	1.93944	0	0.153861	0	0.652524	0	0	0
ENST00000431011.2-ENSG00000235942.2:protein_coding	0	0	0	0	0	0	0	0	0	0
ENST00000431069.1-ENSG00000235917.1:unprocessed_pseudogene	0.197037	0.183023	0	0	0.153861	0.25013	0	0.164145	0	0.141563
ENST00000431105.1-ENSG00000144674.16:protein_coding	0	0	0	0	0	0	0	0	0	0
ENST00000431135.2-ENSG00000237360.2:processed_pseudogene	0	0	0	0	0	0	0	0	0	0
ENST00000431137.1-ENSG00000204989.3:unprocessed_pseudogene	0	0	0.129296	0.141622	0	0.125065	0	0.0820724	0	0
ENST00000431146.6-ENSG00000130307.11:protein_coding	0	0	0	0	0	0	0	0	0	0
ENST00000431180.5-ENSG00000181555.19:nonsense_mediated_decay	0	0	0	0	0.769306	0	0	0	0	0
ENST00000431242.1-ENSG00000235640.1:processed_pseudogene	0.0985187	0.122015	0	1.13297	0	0	0	0	0	0.283127
ENST00000431350.6-ENSG00000198586.13:protein_coding	0	0	0.387889	1.98271	0	0	0.108754	0	0	0.141563
ENST00000431365.2-ENSG00000171136.6:protein_coding	0	0	0	0	0	0	0	0	0	0
ENST00000431391.1-ENSG00000272741.1:nonsense_mediated_decay	0	0	0	0	0	0	0	0	0	0
ENST00000431406.1-ENSG00000235289.1:processed_pseudogene	0	0	0.129296	0	0	0	0	0	0	0.141563
ENST00000431463.1-ENSG00000224526.1:unprocessed_pseudogene	0	0.0610075	0	0	0	0	0	0	0	0
ENST00000431480.6-ENSG00000136111.12:protein_coding	0	0.427053	0	0	7.69306	0	0	0	0.473062	0.141563
ENST00000431515.6-ENSG00000127564.16:protein_coding	0	0.610075	0	0	0	0	2.28384	4.18569	0	0
ENST00000431670.6-ENSG00000144824.19:protein_coding	0	0	0	0	0	0	0	0	0	0
ENST00000431719.1-ENSG00000235368.1:processed_pseudogene	0	0.122015	0.258593	0	0	0.125065	0	0.0820724	22.707	0.141563
ENST00000431838.1-ENSG00000230576.1:unprocessed_pseudogene	0	0	0	0	0	0	0	0	0	0
ENST00000431872.1-ENSG00000228656.1:processed_pseudogene	0	0.24403	0	0	0	0.125065	0.108754	0	0.236531	0
ENST00000431896.1-ENSG00000235534.1:processed_pseudogene	0	0	0	0.141622	0	0	0	0	0	0.566254
ENST00000431933.5-ENSG00000117682.16:protein_coding	0	0	0.129296	4.24866	0.307722	0	0	0	0	0
ENST00000432002.5-ENSG00000136560.13:protein_coding	0	0.0610075	0.129296	0.141622	0	0	0	0.0820724	0	0
ENST00000432044.2-ENSG00000234196.2:protein_coding	0	0.122015	0.129296	0	0	0	0.326262	0	0	0
ENST00000432059.6-ENSG00000120519.14:protein_coding	0	1.89123	0	0.283244	0.461584	4.25221	1.63131	0.0820724	0	0.283127
ENST00000432079.5-ENSG00000116747.12:protein_coding	0	0.0610075	0	0	0	2.00104	0	0	0	0
ENST00000432085.5-ENSG00000180509.11:protein_coding	0	0	0	0	0	0	0	0	0	1.5572
ENST00000432087.5-ENSG00000123485.11:protein_coding	0	0	0	0	0	0	0	0	0	0
ENST00000432116.7-ENSG00000188803.14:protein_coding	0.197037	0	0	0	0	0	0	0	0	0
ENST00000432126.6-ENSG00000081791.8:protein_coding	0	0.0610075	0	0.708109	0.153861	1.75091	0.108754	0.410362	0	0.283127
ENST00000432147.2-ENSG00000224927.2:processed_pseudogene	0	0	0	0	0.153861	0	0	0	0	0
ENST00000432196.3-ENSG00000234438.3:protein_coding	0	0.73209	0.129296	0.141622	0	0.375195	0.217508	0	0	0
ENST00000432278.5-ENSG00000157557.11:protein_coding	0	1.70821	0	2.12433	0	2.00104	0.54377	2.62632	0	0
ENST00000432317.1-ENSG00000106261.16:protein_coding	0	0	0	0	0	0	0	0	0	0
ENST00000432350.1-ENSG00000227247.1:processed_pseudogene	0	0.0610075	0.258593	0	0	0	0	0	0.236531	0
ENST00000432401.5-ENSG00000186162.10:processed_transcript	0	0	0	0.424866	0	0	0	0.0820724	0	0
ENST00000432403.5-ENSG00000153303.16:processed_transcript	0	0	0	0	0	0	0	0	0	0
ENST00000432432.6-ENSG00000229089.6:processed_transcript	0	0	0.129296	1.2746	0	0	0	0	0	0
ENST00000432435.2-ENSG00000132749.10:processed_transcript	0	0	0	0	0	0	0	0	0	0
ENST00000432507.1-ENSG00000166619.12:protein_coding	0	0	0	0	0	0	0	0.0820724	0	0
ENST00000432632.5-ENSG00000223919.8:protein_coding	0	0	0	0.849731	0	0	0	0	0	1.13251
ENST00000432638.6-ENSG00000145242.13:protein_coding	0	0	0	0	0	0	0	0	0.709593	0
ENST00000432645.6-ENSG00000048052.21:protein_coding	0	0	0	0	0	0	0	0	0	2.68971
ENST00000432648.7-ENSG00000174574.15:protein_coding	0.0985187	1.5862	0	0.141622	0	5.87805	0.108754	0.246217	0	0.707817
ENST00000432670.6-ENSG00000198000.11:protein_coding	0	0	0	0	0	0	0	0	0	0
ENST00000432684.6-ENSG00000155755.18:nonsense_mediated_decay	0	0	0	0	0	0	0	0	0	0
ENST00000432775.6-ENSG00000184305.14:protein_coding	0	0	0.129296	0	0	0	0	0	0	0
ENST00000432798.1-ENSG00000138378.17:protein_coding	0	0	0	0	0	2.5013	0	1.23109	0	0
ENST00000432827.1-ENSG00000214402.6:retained_intron	0.0985187	1.09814	0.387889	0	0.153861	0	0	0	0	0
ENST00000432845.1-ENSG00000106591.3:nonsense_mediated_decay	0	0	0	0	0.307722	0.125065	0	0.0820724	0	0
ENST00000432853.1-ENSG00000232760.1:unprocessed_pseudogene	0.0985187	0	0.129296	0	0.153861	0.125065	0.108754	0.246217	0	2.26502
ENST00000432951.1-ENSG00000136052.9:protein_coding	0	3.72146	0	0	0	0	0	0.0820724	0	21.9423
ENST00000432983.5-ENSG00000122507.20:protein_coding	0	0	0	0	0	0	0	0.0820724	0	0
ENST00000433098.5-ENSG00000153094.21:nonsense_mediated_decay	0	0.854105	0	0	0	1.00052	0.435016	0	0	0.566254
ENST00000433160.1-ENSG00000185798.7:protein_coding	0	0	0	0.141622	0	0	0	0.0820724	0	0
ENST00000433168.5-ENSG00000133519.12:processed_transcript	0	0	0	0	0	0	0	0.984869	0	1.27407
ENST00000433179.3-ENSG00000187642.9:protein_coding	0.0985187	0	0	0	0	0.875454	0	0	0	0.283127
ENST00000433206.6-ENSG00000002834.17:protein_coding	0.0985187	0.854105	0.517185	1.13297	0	0	1.52256	2.3801	0	0
ENST00000433237.1-ENSG00000224695.1:processed_pseudogene	0	0	0	0	0	0	0	0	0	0
ENST00000433274.6-ENSG00000168066.20:protein_coding	0	0	0	0	0	0	0	0	0	0
ENST00000433387.1-ENSG00000138892.11:protein_coding	0	0	0.517185	0	0	2.25117	0	0	0	0
ENST00000433400.5-ENSG00000168036.16:protein_coding	0	0	0	0	0.153861	0	0	0	0	0
ENST00000433415.1-ENSG00000231120.3:processed_pseudogene	0	0	0.129296	0	0	0	0	0	0	0
ENST00000433416.5-ENSG00000018699.11:nonsense_mediated_decay	0	0	0	0	0	0	0	0	0	0
ENST00000433427.1-ENSG00000234159.1:processed_pseudogene	0	0	0	0	0	0	0	0	0	0
ENST00000433439.1-ENSG00000144580.13:nonsense_mediated_decay	0	0	0	0	0.153861	2.1261	3.26262	2.79046	0	0
ENST00000433497.5-ENSG00000100852.12:protein_coding	0	0	0	0	0.923167	0	0	0.0820724	0	0.141563
ENST00000433529.6-ENSG00000116001.15:protein_coding	0	0	0	0	0.153861	0	0	0	0	0
ENST00000433554.2-ENSG00000230706.2:processed_pseudogene	0	0	0	0	0	0	1.08754	0	0	0.283127
ENST00000433573.1-ENSG00000233026.1:processed_pseudogene	0	0.122015	0	0.424866	0.153861	0.625325	0	0.246217	0	0
ENST00000433695.1-ENSG00000217801.9:processed_transcript	0	0	0	0	0	1.37571	0	0	0	0
ENST00000433706.5-ENSG00000153093.18:protein_coding	0	0	0	0	0	0	0	0	0	0
ENST00000433712.6-ENSG00000144481.16:protein_coding	0	0	0	0.141622	0	0	0	0	0	0
ENST00000433749.5-ENSG00000036549.12:protein_coding	0	0	0	0	0	0	0	0	0	0.283127
ENST00000433816.1-ENSG00000226443.3:processed_pseudogene	0	0	0.258593	0.141622	0	0.125065	0	0	0	0
ENST00000433855.1-ENSG00000130035.6:protein_coding	0	0.305038	0	0.283244	0.153861	0.125065	0	0	0.946124	0.849381
ENST00000433948.5-ENSG00000167566.16:protein_coding	0	0	0	0	0	0	0	0.0820724	0	0
ENST00000433979.5-ENSG00000139144.9:protein_coding	0	0	0	0	0.153861	0	0	0	0	0
ENST00000433993.5-ENSG00000198453.12:protein_coding	0	0	0	3.82379	0	0	0	1.4773	0	0
ENST00000434019.1-ENSG00000236473.1:unprocessed_pseudogene	0	0	0	0	0	0	0	0.164145	0	0
ENST00000434065.5-ENSG00000163701.18:nonsense_mediated_decay	0	0	0	0	0	0	0	0	0	0
ENST00000434104.1-ENSG00000213076.3:processed_pseudogene	0	0	0	0.141622	0	0	0	0	0	0
ENST00000434269.1-ENSG00000242779.6:transcribed_processed_pseudogene	0	0.305038	0	0.141622	0	0	0	0	0	0
ENST00000434325.6-ENSG00000141934.9:protein_coding	0	1.70821	0	1.55784	0	0.750389	0	0.820724	0	0
ENST00000434326.5-ENSG00000009950.15:protein_coding	0	0.305038	0	0	0	0	0.435016	0.902796	0	0
ENST00000434361.5-ENSG00000182095.14:protein_coding	0	0	0.129296	0	0	0.125065	0	0	0	0
ENST00000434406.1-ENSG00000225681.2:transcribed_processed_pseudogene	0	0	0	0	0	0	0	0	0	0
ENST00000434423.4-ENSG00000196313.11:protein_coding	4.7289	2.01325	0	1.98271	6.30831	0.625325	0.108754	0.492434	0.236531	0.566254
ENST00000434436.7-ENSG00000071655.17:protein_coding	0	0	0	0.141622	0	3.87701	0	0.164145	0	0.141563
ENST00000434500.5-ENSG00000228409.5:transcribed_unprocessed_pseudogene	0	0	0	0	0	0	0	0	0	0
ENST00000434507.5-ENSG00000178234.12:protein_coding	0.492593	0	0	0.849731	0	0	0	0	0	0
ENST00000434526.6-ENSG00000129103.17:protein_coding	0	0	0	0	0	0	0	0	0	0
ENST00000434528.3-ENSG00000177084.16:processed_transcript	0	0	0	0	0	0	0	0	0	0
ENST00000434602.5-ENSG00000048405.9:protein_coding	0	0	0	0	0	0	0	0	0	0
ENST00000434692.2-ENSG00000231649.3:unprocessed_pseudogene	0	0.0610075	0	0	0.615445	0.125065	0	0.0820724	0.236531	0
ENST00000434715.7-ENSG00000175203.15:protein_coding	0	0	0	0	0	1.12558	0	0	0	0
ENST00000434731.1-ENSG00000233880.1:processed_pseudogene	0	0.183023	0	0	0	0	0	0	0	0
ENST00000434745.2-ENSG00000237799.2:processed_pseudogene	0	0	0	0	0.153861	0	0	0	0	0
ENST00000434813.3-ENSG00000013441.15:protein_coding	0	0.854105	0	0	0.153861	0.125065	0	0.0820724	0	0
ENST00000434852.1-ENSG00000204787.8:retained_intron	0	0.0610075	0	0	0	0	0	0.246217	0	0
ENST00000434892.1-ENSG00000234821.1:processed_pseudogene	0	0.854105	0	0	0	3.25169	0	0	0	0
ENST00000434935.6-ENSG00000180917.16:protein_coding	0	0	0	0	0	0	0	0	0	0
ENST00000434943.1-ENSG00000232728.1:processed_pseudogene	0	0	0	0	26.9257	0	0	0	0	0
ENST00000434950.1-ENSG00000231763.1:processed_pseudogene	0	0	0	0	0	0	0	0	0	0
ENST00000434960.2-ENSG00000229946.2:processed_pseudogene	0	0	0	0	0	0	0	0	0	0
ENST00000434979.1-ENSG00000235219.1:unprocessed_pseudogene	0	0	0	0	0.153861	0	0	0	15.611	0
ENST00000435083.5-ENSG00000138435.14:nonsense_mediated_decay	0	0	0	0	0	0	0	0	0	0
ENST00000435089.1-ENSG00000223958.1:processed_pseudogene	0	0	0	0	0	0	0	0	0	0
ENST00000435205.5-ENSG00000164142.15:protein_coding	0	0	0	0	0.153861	0	0	0	0.236531	0.566254
ENST00000435230.1-ENSG00000237163.1:processed_pseudogene	0	0	0	0	0	0	0	0	0	0
ENST00000435236.2-ENSG00000215070.4:processed_pseudogene	0	0	0	0	0	0	2.28384	0	0	0
ENST00000435250.1-ENSG00000231923.1:processed_pseudogene	0	0	0	0	0	0	0	0	0	0
ENST00000435302.5-ENSG00000240038.6:protein_coding	0	0	0	0	0	0	0	0	0	0
ENST00000435303.1-ENSG00000173567.14:nonsense_mediated_decay	0	1.70821	0	0	0	0	0	0	0	0
ENST00000435320.1-ENSG00000115896.15:nonsense_mediated_decay	0.197037	0	0.387889	0	0	2.37623	0.108754	0	0	0.141563
ENST00000435489.6-ENSG00000172548.14:protein_coding	0	0	0	0	0	0	0	0	0.946124	0
ENST00000435508.6-ENSG00000173402.11:protein_coding	0	0	0	0	0	0	0	0	0	0
ENST00000435522.5-ENSG00000144554.10:nonsense_mediated_decay	0	0	0	0	0	0	0	0	0	0
ENST00000435590.1-ENSG00000229880.1:processed_pseudogene	0	0	0	0	0	0	0	0	0	0
ENST00000435657.6-ENSG00000231116.9:protein_coding	0	0	0	0	0	0.375195	0	0	0.236531	0
ENST00000435799.1-ENSG00000236254.1:unprocessed_pseudogene	0	0.73209	0	0.708109	0	0.750389	0	0.164145	0	0.141563
ENST00000435805.6-ENSG00000234420.7:processed_transcript	0	0	0.129296	0	0	0.375195	0	0	0	0
ENST00000435822.5-ENSG00000138867.16:protein_coding	0	0.122015	0	0	0.307722	0	1.52256	0.0820724	0	0
ENST00000435919.2-ENSG00000231700.3:processed_pseudogene	0	0	0	0	0	0	1.4138	0.0820724	0	0
ENST00000436002.1-ENSG00000231821.1:processed_pseudogene	0	0	0	0	0	0	0	0	0	0
ENST00000436016.1-ENSG00000235147.1:processed_pseudogene	0	1.95224	11.6367	0.566487	0	2.87649	0.870033	0.0820724	0.946124	2.12345
ENST00000436031.6-ENSG00000121446.18:retained_intron	0	0.183023	0	1.55784	0.153861	0.375195	0	0	0.236531	0.141563
ENST00000436074.6-ENSG00000090975.12:retained_intron	0	0.427053	0	0.566487	0	1.75091	0.978787	0	0	0
ENST00000436100.1-ENSG00000232230.1:processed_pseudogene	0.0985187	0.610075	0.387889	0.424866	0.153861	0.125065	0.217508	0.246217	0.236531	0.141563
ENST00000436106.3-ENSG00000119559.15:protein_coding	0	0.366045	0	0	0	0	0	0.574507	0.236531	0.141563
ENST00000436177.5-ENSG00000004766.15:nonsense_mediated_decay	0	0	0	0	0.153861	0	0	0	0	0
ENST00000436215.5-ENSG00000076770.14:protein_coding	0	0.183023	0.258593	0	0	0.125065	0.217508	0.164145	0	0
ENST00000436252.5-ENSG00000227179.6:transcribed_unprocessed_pseudogene	0	0.305038	0	1.69946	0	0	0	0	0	0
ENST00000436439.6-ENSG00000117305.14:protein_coding	0	0	0	0	0	0	0	0	0	0
ENST00000436474.6-ENSG00000225661.7:processed_pseudogene	0	0	0	0	0	0	0	0	0	0.566254
ENST00000436538.1-ENSG00000225724.1:unprocessed_pseudogene	0	0	0	0	0	0	0	0	0	0
ENST00000436565.2-ENSG00000228002.2:processed_pseudogene	0	0	0	0.141622	0	0	0.108754	0	0	0.566254
ENST00000436566.2-ENSG00000134313.14:processed_transcript	0	0	0	0	0	0	0	0	0	0
ENST00000436579.1-ENSG00000231288.1:processed_pseudogene	0	0	0	0	0	0	0	0	0	0
ENST00000436652.1-ENSG00000203724.10:protein_coding	0.295556	0.366045	0	0.141622	0.153861	0.25013	0.326262	0.738652	0	0
ENST00000436718.1-ENSG00000236483.1:unprocessed_pseudogene	0	0	0	0	0	0	0	0.0820724	0.236531	0
ENST00000436740.1-ENSG00000163166.13:processed_transcript	0	0	0	0	0	0	0	0	0	0
ENST00000436750.7-ENSG00000154328.15:protein_coding	0	0	0	0	0	0	0	0	0	0
ENST00000436857.5-ENSG00000174353.17:processed_transcript	0	0	0	0	0	0	0	0	0	0
ENST00000436891.7-ENSG00000140464.19:protein_coding	0	0	0	0	0	0	0	0	0	0
ENST00000436937.1-ENSG00000227073.1:processed_pseudogene	0	0	0	0	0	0	0	0	0	0
ENST00000436941.1-ENSG00000101342.9:protein_coding	0	0	0	0	0	0	0	0	0	0
ENST00000436958.5-ENSG00000079974.17:nonsense_mediated_decay	0	0	0	0	0	0	0	0	0	0
ENST00000436978.5-ENSG00000163629.12:protein_coding	0	0.73209	0	0	0	0	0	0.410362	0	0
ENST00000436990.2-ENSG00000186716.19:processed_transcript	0	0	0	0.141622	0	1.12558	0	0	0	0.42469
ENST00000437094.5-ENSG00000184117.11:protein_coding	0	0	0	0	0	0	0	0	0	0
ENST00000437150.6-ENSG00000115271.10:protein_coding	0	0	0	0	0	0	0.108754	0	0	0
ENST00000437201.5-ENSG00000225648.5:processed_transcript	0	0	0	0	0	0	0	0	0	0
ENST00000437293.5-ENSG00000164924.17:protein_coding	0	0	0	0	0	0	0	0	1.41919	0
ENST00000437298.1-ENSG00000181192.11:protein_coding	0	0	0	0	0	0	0	0	0	0
ENST00000437363.5-ENSG00000122735.15:protein_coding	0	0	0	0	0	0	0	0	0	0
ENST00000437509.3-ENSG00000131386.17:protein_coding	0	0	0	0.424866	0	0	0	0	0	0
ENST00000437606.6-ENSG00000088280.18:protein_coding	0	0	0	0	0	0	0	0.0820724	0	0
ENST00000437614.1-ENSG00000226875.1:unprocessed_pseudogene	0	0	0	0	0	0	0	0	0	0
ENST00000437682.6-ENSG00000197140.14:protein_coding	0	0	0	0	0	6.50338	0	0	3.31143	0
ENST00000437690.1-ENSG00000213964.3:processed_pseudogene	0	0	0	0	0	0	0	0	0	0
ENST00000437774.5-ENSG00000223959.8:processed_transcript	0	0	0	0	0.153861	0	0.652524	0	0	0
ENST00000437787.6-ENSG00000102181.20:protein_coding	0	1.34217	0	2.12433	0	0	0	0.164145	0	1.41563
ENST00000437836.2-ENSG00000088836.12:protein_coding	0	0	0	0	0	0	0	0	0	0
ENST00000437844.6-ENSG00000148516.21:nonsense_mediated_decay	0.0985187	0	0	0	0	0	0	0	0	0
ENST00000437935.2-ENSG00000196166.3:protein_coding	0	0	0	0	0	0	0	0	0	0
ENST00000437957.2-ENSG00000189152.10:protein_coding	0	0	0	0	0	0	0	0	0	0
ENST00000437968.1-ENSG00000011566.14:nonsense_mediated_decay	0	0	0	0	0	0	0	0	0	0
ENST00000437995.1-ENSG00000148290.9:retained_intron	0	0	0	0	0	0	0	0	0	0
ENST00000438013.3-ENSG00000178623.11:protein_coding	0.0985187	0	0	0.708109	0	0.375195	0	3.69326	3.54797	0
ENST00000438037.1-ENSG00000224144.1:processed_pseudogene	0	0	0	3.39892	29.6952	0	0	0	0	0
ENST00000438058.5-ENSG00000100242.15:protein_coding	1.77334	0.305038	0	0	0	0	0	0	0	0
ENST00000438232.5-ENSG00000163958.13:nonsense_mediated_decay	0	0	0	0	0	0	0	1.31316	0	0
ENST00000438277.5-ENSG00000136731.12:nonsense_mediated_decay	0	0	0	0	0	0	0	0	6.8594	0
ENST00000438311.1-ENSG00000224971.1:processed_pseudogene	0	0	0	0	0	0	0	0	0	0
ENST00000438375.2-ENSG00000149403.11:protein_coding	0	0.183023	0	0	4.30811	0	0	0	0	0
ENST00000438427.1-ENSG00000236015.1:processed_pseudogene	0	0	0	0	0	0	0	0	0	0.141563
ENST00000438724.5-ENSG00000139746.15:protein_coding	0	0.183023	22.239	0	0.153861	0	0	0	0	0
ENST00000438725.2-ENSG00000223757.8:protein_coding	0	0	0	0	0	0	0	0.820724	0	0
ENST00000438793.7-ENSG00000145730.20:protein_coding	0	0	0	0	0	0	0	0.0820724	0	0
ENST00000438794.5-ENSG00000163681.14:protein_coding	0	0	0	0	0	0	0	0	0	0
ENST00000438801.1-ENSG00000236407.1:processed_pseudogene	0	0	0	0	0.153861	0	0	0.0820724	0	0
ENST00000438808.1-ENSG00000224904.1:processed_pseudogene	0	0.0610075	0	0	0.153861	0.125065	0	0	0	0.141563
ENST00000438828.3-ENSG00000138380.17:protein_coding	0	0	0	0	0	0	0	0	0.236531	0.990944
ENST00000438864.1-ENSG00000233129.1:processed_pseudogene	0	0	0	0	0.153861	0	0	0	0.709593	0.141563
ENST00000438907.3-ENSG00000154144.12:processed_transcript	0	0	0	0	0	0	0	0	0	0
ENST00000438914.1-ENSG00000235102.1:processed_pseudogene	0	0	0	0	0	0	0	0	0	0
ENST00000438925.6-ENSG00000155229.20:protein_coding	0	0.0610075	0	0.141622	0.153861	0.25013	0.108754	0	0	0
ENST00000438935.2-ENSG00000218739.9:processed_transcript	0	0	0	0	0	0	0	0	0	0
ENST00000438948.1-ENSG00000161132.6:unprocessed_pseudogene	0	0.122015	0	0	0	0	0.217508	0	0	0
ENST00000438984.5-ENSG00000130822.15:protein_coding	0	0	0	0	0	0	0	0	0	0
ENST00000439033.1-ENSG00000225295.1:unprocessed_pseudogene	0	0	0	0.141622	0	0	0	0	0	0.141563
ENST00000439043.1-ENSG00000171148.13:protein_coding	0	0.0610075	0	0	0	0	0	0	0	0
ENST00000439128.6-ENSG00000137601.15:protein_coding	0	0	0	0	0	0	0	0	0	0.141563
ENST00000439161.5-ENSG00000100083.18:protein_coding	0	0	0	0	0.153861	0.125065	0	0	0	1.84033
ENST00000439211.6-ENSG00000228716.6:protein_coding	0	0.305038	0	0.991353	0.461584	0	0.978787	0.32829	0	0
ENST00000439238.3-ENSG00000108961.13:protein_coding	0	0	0	0	0	0	0	0	0	0
ENST00000439274.6-ENSG00000142192.20:protein_coding	0	0	0	0	0	0	0	3.44704	0	0
ENST00000439428.5-ENSG00000161298.16:protein_coding	0	0	0	0	0	0	0	0	0	0
ENST00000439496.5-ENSG00000198910.12:protein_coding	0	0	0	0	0	0	0	0	0	0
ENST00000439541.6-ENSG00000094916.13:protein_coding	0	0	0	0	0	0	0	0.0820724	0	0
ENST00000439549.1-ENSG00000213157.3:processed_pseudogene	0	0	0	0	0	0	0	0	0	0
ENST00000439557.6-ENSG00000103111.14:protein_coding	0	0	0	0	0	0	0	0	0	3.25596
ENST00000439576.6-ENSG00000157766.15:protein_coding	0	0	0	0	0.615445	0.875454	0.652524	0.164145	0	6.51192
ENST00000439608.1-ENSG00000231222.1:processed_pseudogene	0	0	0	0	0	0	0	0	0	0
ENST00000439640.4-ENSG00000088832.14:protein_coding	0	0	0	0	0	0	0	0	0	0
ENST00000439659.1-ENSG00000227905.1:processed_pseudogene	0	0	0	1.2746	0.153861	0	0	0	0	0
ENST00000439664.5-ENSG00000158747.13:protein_coding	0	0	0	0	0	0.25013	0	0	0	0
ENST00000439685.6-ENSG00000091986.15:protein_coding	0.295556	0	0	0.141622	0	0	0	0.0820724	0	0
ENST00000439695.1-ENSG00000239626.1:processed_pseudogene	0	0.183023	0	0.566487	0	0.875454	0	1.23109	0	0
ENST00000439696.2-ENSG00000185650.9:protein_coding	0	0.122015	0	0.141622	0	0	0	0	0	0.42469
ENST00000439741.2-ENSG00000014914.19:protein_coding	0	0	0	0	0	0	0	0.0820724	0	0
ENST00000439752.1-ENSG00000232381.1:unitary_pseudogene	0	0	0	0	0	0	0	0	0	0
ENST00000439827.1-ENSG00000198822.10:protein_coding	0	0.0610075	0	0	0	0	0	0	0	0
ENST00000440118.1-ENSG00000164403.14:protein_coding	0	0	0	0	0	0	0	0	0	0
ENST00000440121.1-ENSG00000168026.16:protein_coding	0	0	0	0	0	0	0	0	0	0.42469
ENST00000440227.1-ENSG00000213063.3:processed_pseudogene	0	0	0	0	0	0	0	0	0	0
ENST00000440309.5-ENSG00000163482.11:protein_coding	0	0.0610075	0	0	0	0	0	0	0	2.12345
ENST00000440343.5-ENSG00000186951.16:protein_coding	0	0	0	0.141622	0	0	0.108754	0	0	0
ENST00000440392.3-ENSG00000134146.11:protein_coding	0	0	0	0.141622	0	0	0	0	0	0
ENST00000440412.1-ENSG00000215113.6:retained_intron	0	0	0	0	0	0	0	0	0	0
ENST00000440547.1-ENSG00000237804.1:processed_pseudogene	0	0	0	0	0	0	0	0	0	0.283127
ENST00000440549.6-ENSG00000141424.12:protein_coding	0	0	0	0	0	0	0	0	0	0
ENST00000440612.5-ENSG00000138028.14:nonsense_mediated_decay	0	0.0610075	0	0	0	0	0	0	0	0
ENST00000440642.1-ENSG00000225344.1:processed_pseudogene	0	0	0	0	0	0	0.108754	0	0	0
ENST00000440756.4-ENSG00000156011.16:protein_coding	0.0985187	0	0.129296	0	0	0	0	0	11.59	0
ENST00000440783.2-ENSG00000166123.13:protein_coding	0	0	0	0	0.461584	0	0	0	0	0.141563
ENST00000440803.7-ENSG00000239883.8:processed_transcript	0	0	0.129296	0	0.307722	0	0	0	0	0
ENST00000440830.5-ENSG00000066923.17:processed_transcript	0	0	0	0	0	0.125065	0	0	0	0
ENST00000441015.1-ENSG00000112319.17:processed_transcript	2.95556	0	0.258593	1.98271	29.0798	0	0	0	109.041	0
ENST00000441039.1-ENSG00000226700.1:processed_pseudogene	0	0	0	0	0	0	1.4138	0	0	0
ENST00000441068.6-ENSG00000131781.12:protein_coding	0	0	0	0	0	0	0	0	0	0
ENST00000441123.1-ENSG00000096070.19:nonsense_mediated_decay	0	0	0	0	0	0	0	2.54424	0	0
ENST00000441193.1-ENSG00000234639.1:processed_pseudogene	0	0	0	0	0	0.750389	0	0	0	0
ENST00000441282.1-ENSG00000214269.3:processed_pseudogene	0	0	0	0	0	0	0	0	0	0.141563
ENST00000441285.2-ENSG00000111674.8:retained_intron	0	0	0	0	0	0	0	0	0	0
ENST00000441315.1-ENSG00000004846.16:nonsense_mediated_decay	0	0	0	0.141622	0	0	0	0	0.236531	0
ENST00000441325.2-ENSG00000183929.7:processed_pseudogene	0	0	0	0.141622	0	0	0	0	0	0.141563
ENST00000441336.1-ENSG00000226118.1:processed_pseudogene	0	0	0	0	0	0	0.108754	0	0	0
ENST00000441361.1-ENSG00000114742.13:protein_coding	0	0	0	0	0	0	0	0	0	0
ENST00000441390.6-ENSG00000151948.11:nonsense_mediated_decay	0	0	0	2.97406	0	0	3.37138	0	0	0.283127
ENST00000441404.1-ENSG00000236853.1:unitary_pseudogene	0	0	0	0	0	0	0	0	0	0
ENST00000441422.1-ENSG00000233401.1:processed_pseudogene	0.0985187	0	0	0	0	0	0	0	0	0
ENST00000441508.2-ENSG00000214688.4:protein_coding	0	0.305038	0	0	0	0	3.26262	1.31316	0	0
ENST00000441560.6-ENSG00000198513.11:protein_coding	0	0	0.129296	0.283244	0.153861	0	0	0	0	0
ENST00000441585.1-ENSG00000223691.1:processed_pseudogene	0	0	0.129296	0	0	0.125065	0	0	0	0
ENST00000441599.6-ENSG00000129214.14:protein_coding	0	0	0	0	0	0	0	0	0	0
ENST00000441623.1-ENSG00000172935.8:protein_coding	0	0	0	0	0	0	0	0.0820724	0	0
ENST00000441633.2-ENSG00000230916.2:processed_pseudogene	2.56148	2.68433	0	1.41622	0	0	1.19629	0	0	0.141563
ENST00000441634.5-ENSG00000168894.9:protein_coding	0	0.0610075	0	1.13297	0	0	0	0	0	0
ENST00000441645.1-ENSG00000231546.1:transcribed_processed_pseudogene	0	0	0	0	0	0	1.19629	0	0	0
ENST00000441667.5-ENSG00000112559.13:protein_coding	0	0	0	0	0	0	0	0	0	0
ENST00000441715.2-ENSG00000228190.2:processed_pseudogene	0	0.0610075	0	0	0	0	0	0	0	0
ENST00000441719.5-ENSG00000115548.16:nonsense_mediated_decay	2.85704	0.183023	0	0	0.461584	0	0.326262	0.164145	0	0
ENST00000441772.1-ENSG00000230080.2:processed_pseudogene	0	0	0.129296	0.849731	0	0	0.870033	1.55938	0	0.42469
ENST00000441843.5-ENSG00000179630.10:protein_coding	0	0.0610075	15.3863	1.2746	0.153861	0.25013	0.108754	0.164145	0	0
ENST00000441883.5-ENSG00000086504.15:protein_coding	0	0	0	0	0	0	0	0	0	0
ENST00000441902.6-ENSG00000143398.19:protein_coding	0	0	1.16367	0	0	0	0.870033	0	0	0
ENST00000441908.6-ENSG00000162976.12:protein_coding	0	0	0	0	0	0.125065	0.435016	0.0820724	0	0
ENST00000442033.1-ENSG00000226141.1:unprocessed_pseudogene	0	0	0	0	0	0	0	0	0.473062	0
ENST00000442039.2-ENSG00000174109.4:protein_coding	0	0	0	0	0	2.1261	0	0	0.236531	0.42469
ENST00000442074.1-ENSG00000226230.1:processed_pseudogene	0	0.0610075	0	0	0	0	0	0	0	0
ENST00000442089.1-ENSG00000215381.3:processed_pseudogene	0	0	0	0	0	0	0	0	0	0
ENST00000442139.5-ENSG00000125991.18:protein_coding	0	0.0610075	0	0	0	0	0	0	0	0
ENST00000442148.5-ENSG00000095787.21:protein_coding	0	0.0610075	0	0.283244	0	0	0	0	0	0.141563
ENST00000442161.1-ENSG00000238109.1:processed_pseudogene	0	0	0	0	0	0	0	0	0	0
ENST00000442177.1-ENSG00000233869.1:processed_pseudogene	0	0.122015	0	0	0.153861	0.125065	0	0	0	0
ENST00000442264.5-ENSG00000168758.10:protein_coding	0	0	0	0	0.153861	0	0.108754	0	0.236531	0
ENST00000442276.1-ENSG00000236274.1:processed_pseudogene	0	0	0	0	0	0	0.108754	0	0	0
ENST00000442297.1-ENSG00000232549.1:processed_pseudogene	0	0.0610075	0	0.991353	0	0	0	0	0	0
ENST00000442309.5-ENSG00000005436.13:protein_coding	0	0	0	0	0	0	0	0	0.236531	0
ENST00000442394.5-ENSG00000197448.13:nonsense_mediated_decay	0	0	0	0	0	0	0.108754	0	0	0.283127
ENST00000442396.6-ENSG00000022976.15:protein_coding	0.0985187	0.305038	0	0	0.153861	1.62584	0	0.574507	5.91328	0
ENST00000442399.1-ENSG00000235974.1:unitary_pseudogene	0	0	0	0	0.461584	0	0	3.44704	0	0.141563
ENST00000442496.1-ENSG00000100060.17:protein_coding	0	0	0	0	0	0	0	0	0	0
ENST00000442552.7-ENSG00000186715.10:transcribed_unprocessed_pseudogene	0	0	0	0	0	0	0	0.0820724	0	0
ENST00000442554.1-ENSG00000232161.1:unprocessed_pseudogene	0	0	0	0	0	0	0	0	0	0
ENST00000442720.5-ENSG00000129810.14:protein_coding	0	0	0.129296	0	0	0	0	0	0	0
ENST00000442769.5-ENSG00000135912.10:protein_coding	0	0	0	0	0	0.125065	0	1.96974	0.236531	0
ENST00000442790.2-ENSG00000250204.1:unprocessed_pseudogene	0	0	0	0	0	0	0	0	0	0
ENST00000442896.1-ENSG00000226309.1:processed_pseudogene	0	0.122015	0	0	0.153861	0	0	0.0820724	0	0
ENST00000442900.1-ENSG00000228330.1:processed_pseudogene	0	0.0610075	0	0	0	0	0	0	0	0
ENST00000442971.1-ENSG00000225198.1:unprocessed_pseudogene	0	0.0610075	0	0	0.153861	0	0	0	0	0.141563
ENST00000442999.3-ENSG00000184389.9:protein_coding	0	0	0	0.424866	0	0.25013	0	0	0	0
ENST00000443006.5-ENSG00000146701.11:protein_coding	0	0	0.129296	0	0	0	0	0	0	0
ENST00000443010.1-ENSG00000237433.1:processed_pseudogene	0	0.0610075	0	0	0	0	0	0	0	0
ENST00000443029.5-ENSG00000206562.11:protein_coding	0	0.0610075	0	0.849731	0	0	0	0	0.473062	0.707817
ENST00000443081.5-ENSG00000004534.14:protein_coding	0	0	0	0.141622	0	0	0	0.246217	0	0
ENST00000443208.1-ENSG00000234102.1:processed_pseudogene	0	0	0	0	0	0	0	0	0.236531	0
ENST00000443276.6-ENSG00000158555.14:protein_coding	0.0985187	0	0	0	0	0	0	0	0	0
ENST00000443360.1-ENSG00000231940.1:processed_pseudogene	0	0.0610075	0	0	0	0	0.108754	0	0	0.566254
ENST00000443409.1-ENSG00000128185.9:nonsense_mediated_decay	0	0	0	0	0	0	0	0	0.236531	0
ENST00000443417.1-ENSG00000238172.2:processed_pseudogene	0	0	0.258593	0	0	1.37571	0.217508	0.32829	0	0.141563
ENST00000443549.1-ENSG00000213774.3:processed_pseudogene	0	0	0	0	0	0	0	0	0	0
ENST00000443566.6-ENSG00000187239.16:protein_coding	0	0	0	2.97406	0	0	0	0	0	0
ENST00000443584.7-ENSG00000108370.15:protein_coding	0	0	0	0	0	0	0	0	0	0
ENST00000443723.1-ENSG00000186047.9:processed_transcript	0	0.0610075	0	0.849731	0	0	0	0	0.473062	0.141563
ENST00000443819.5-ENSG00000171469.10:nonsense_mediated_decay	0	0	0	0	0	0	0	0	0	0
ENST00000443842.1-ENSG00000243477.5:protein_coding	0	0.73209	0	0	0	0	0	0.984869	0	0
ENST00000443917.6-ENSG00000131845.14:protein_coding	0	0	0	0.141622	0.461584	1.37571	0	0	0	1.98189
ENST00000443937.7-ENSG00000002834.17:nonsense_mediated_decay	0	0	0	0	0	0	0	0	0	0
ENST00000444002.3-ENSG00000179038.8:processed_transcript	0	0	0.129296	0	0	0	0	0	0	0.141563
ENST00000444012.5-ENSG00000196141.12:protein_coding	0	0	0	0	0	0	0	0	0	0.141563
ENST00000444016.5-ENSG00000187800.13:nonsense_mediated_decay	0	0.0610075	0	0	0	0	0	0	0	0.141563
ENST00000444059.2-ENSG00000197852.9:protein_coding	0	0	0	0	0	0	0	0.0820724	0	0
ENST00000444070.3-ENSG00000205266.9:processed_transcript	0	0	0	0	0	0	0	0	0	0.42469
ENST00000444159.1-ENSG00000215236.3:processed_pseudogene	0	0	0	0	0	0	0	0	0.236531	0
ENST00000444268.1-ENSG00000215018.9:nonsense_mediated_decay	0	0	0.129296	0	0	0	0	0	0	0
ENST00000444272.1-ENSG00000135316.17:protein_coding	0.0985187	0	0	0	0	0	0.108754	0	0	0.141563
ENST00000444413.1-ENSG00000237704.1:processed_pseudogene	0	0	0.258593	0	0	0	0	0	0	0
ENST00000444526.1-ENSG00000225182.1:processed_pseudogene	0	0	0	0	0	2.87649	0	0	0	0
ENST00000444595.6-ENSG00000151062.14:nonsense_mediated_decay	0	0	0	0	0.615445	0	0	0	0	0
ENST00000444623.5-ENSG00000139631.18:protein_coding	0	0.0610075	0	0	0	0	0	0.164145	1.41919	0
ENST00000444639.5-ENSG00000235750.9:protein_coding	0	0.73209	0	0	0.461584	0	0	0	0	0.141563
ENST00000444657.3-ENSG00000166455.13:processed_transcript	0	0	0	0	0	0	0	0	0	0
ENST00000444659.5-ENSG00000134769.21:protein_coding	0	0	0	0	0	0	0	12.1467	0	0
ENST00000444694.3-ENSG00000277364.2:processed_pseudogene	0	0	0	0	0	0.125065	0	0	0	0
ENST00000444724.5-ENSG00000138380.17:protein_coding	0	0	0	0	0	0.125065	0	0	0	0
ENST00000444749.6-ENSG00000137757.10:protein_coding	0	0	0.129296	0	0	0	0	0	0	0
ENST00000444765.1-ENSG00000227511.1:unprocessed_pseudogene	0	0	0	0	0	0	0	0	0	0
ENST00000444775.2-ENSG00000211695.2:TR_V_gene	0	0.0610075	0	0	0	0	0	0.492434	0	0.141563
ENST00000444802.5-ENSG00000171469.10:nonsense_mediated_decay	0	0	0	0	0	0	0	1.55938	0	0.283127
ENST00000444839.1-ENSG00000167491.17:protein_coding	0	0.24403	0	0	0	0	0	0	0	0
ENST00000444904.5-ENSG00000066933.15:protein_coding	0	0	0	2.26595	0	0	0	0	0	0
ENST00000444935.5-ENSG00000109917.10:protein_coding	0	0	0	0	0	0	0	0	0	0
ENST00000445129.1-ENSG00000168032.8:protein_coding	0	0	0	0	0	0	3.15387	0	0	0.283127
ENST00000445183.5-ENSG00000148343.18:nonsense_mediated_decay	0	0	0	0	0	0	0	0	0	0
ENST00000445304.1-ENSG00000229500.1:processed_pseudogene	0	0	0	0	0	0	0	0	0	0
ENST00000445328.6-ENSG00000110871.14:protein_coding	0	0	0	0	0	0	0	0	0	0
ENST00000445362.1-ENSG00000226050.3:processed_pseudogene	0	0	0	0	0	0.125065	0	0	0	0
ENST00000445411.5-ENSG00000144560.13:protein_coding	0	0	0	0.141622	0	0	0	0	0	0
ENST00000445470.6-ENSG00000128510.10:protein_coding	0	0	0	0	0	0	0.108754	0	0	0
ENST00000445481.1-ENSG00000226580.1:processed_pseudogene	0	0	0	0	0	0	0	0	0	0
ENST00000445485.1-ENSG00000120158.11:processed_transcript	0	0	0	0.424866	0.153861	0	0	0	0	0
ENST00000445573.1-ENSG00000224169.1:unprocessed_pseudogene	0	0	0	0	0	0	0	0	0	0
ENST00000445624.1-ENSG00000227860.1:processed_pseudogene	0	1.46418	0	0	0	0	0	1.4773	0	0
ENST00000445686.1-ENSG00000134109.10:protein_coding	0	2.13526	8.92144	1.41622	0.153861	1.00052	0	0	0	0
ENST00000445728.7-ENSG00000142528.15:protein_coding	0	0	0	0	0	0	0	0	0	0
ENST00000445946.3-ENSG00000227268.3:protein_coding	0	0	0	0	16.4631	0.625325	0	0.0820724	0	0
ENST00000445987.5-ENSG00000099917.17:protein_coding	0	0	0	0	0	0	0	0	0	0
ENST00000446165.2-ENSG00000173875.13:protein_coding	0	0.671083	0	0.991353	0.461584	0	0.108754	0	2.12878	0.566254
ENST00000446197.7-ENSG00000100897.17:protein_coding	0	0	0	0.141622	0	0	0	0	0	0
ENST00000446248.4-ENSG00000076826.9:protein_coding	0	2.25728	0.129296	3.96541	3.23108	0	6.09023	0	35.9527	0
ENST00000446251.1-ENSG00000235539.1:processed_pseudogene	0.295556	0.122015	0	0	0	0	0	1.31316	0.236531	0
ENST00000446440.6-ENSG00000110931.18:protein_coding	0	0	0	0.141622	0.307722	0	0	0	0	0
ENST00000446464.7-ENSG00000115459.17:nonsense_mediated_decay	0	0.793098	0.387889	2.83244	0	6.12818	0.54377	5.49885	0.946124	0.849381
ENST00000446526.7-ENSG00000161542.16:protein_coding	0	0	0.129296	0.424866	0.153861	0	0.108754	0.0820724	0.946124	0
ENST00000446616.1-ENSG00000135902.9:nonsense_mediated_decay	0	0	0	0	0	0.125065	0	0	0	0
ENST00000446706.5-ENSG00000164113.10:protein_coding	0	0	0	0	0	0	0	0	0	0
ENST00000446764.5-ENSG00000136895.18:protein_coding	0.0985187	0	0	0	0	0	0	0	0	0
ENST00000446837.2-ENSG00000171595.13:protein_coding	0	0	0	0	0	0	0	0	0	0
ENST00000446879.5-ENSG00000145107.15:protein_coding	0	0	0	0	0	0	0	1.4773	0	0
ENST00000446928.5-ENSG00000144712.11:nonsense_mediated_decay	0	0	0.775778	0	0	0	0	0	0	0
ENST00000446949.1-ENSG00000233335.1:processed_pseudogene	0	0	0	0	0	0	0	0	0	0
ENST00000446956.1-ENSG00000236806.1:processed_pseudogene	0	1.09814	0	1.13297	5.69286	4.87753	0	0	0	1.84033
ENST00000446961.2-ENSG00000172731.13:protein_coding	0	1.70821	0	0.141622	0	0	0	0	0	0
ENST00000447065.1-ENSG00000230654.1:unprocessed_pseudogene	0	0	0	0	0	0	0	0.0820724	0	0
ENST00000447101.6-ENSG00000233076.6:protein_coding	0	0	0	0	0	0	0	0	0	0
ENST00000447102.7-ENSG00000130005.11:protein_coding	1.47778	0	0	0.141622	0	7.50389	0	0	0	0
ENST00000447113.6-ENSG00000161249.20:protein_coding	0	0	0	0	0	0	0	0	0	0
ENST00000447133.7-ENSG00000111224.13:protein_coding	0	0	0	0	0	0	0	0	0	0
ENST00000447224.5-ENSG00000128242.12:protein_coding	0	0	0	0	0	0	0	0	0	0
ENST00000447253.1-ENSG00000203414.2:processed_pseudogene	0	0	0	3.2573	0.153861	0	0	0	0	0
ENST00000447261.6-ENSG00000215481.8:retained_intron	0	0	0	0	0	0	0	0	0	0.141563
ENST00000447288.1-ENSG00000226366.1:processed_pseudogene	0	0	0	0	0	0	0	0	0	2.12345
ENST00000447321.1-ENSG00000214843.3:processed_pseudogene	0	0	0	0	0	0	0	0.0820724	0	0
ENST00000447382.5-ENSG00000196083.9:protein_coding	0	0	0	0	0	0	0	0	0	0
ENST00000447411.5-ENSG00000139209.15:protein_coding	0	0.0610075	0	0	0	0	0	0	0.236531	0
ENST00000447706.6-ENSG00000118197.13:protein_coding	0	0.183023	0.517185	0.141622	0	2.5013	0.435016	0.164145	0	0.141563
ENST00000447712.6-ENSG00000077782.19:protein_coding	0	0	0	0	0	5.75299	7.61279	11.7364	0	0
ENST00000447746.6-ENSG00000189410.11:protein_coding	0	0.0610075	0	0	0	0	0	0	0	0
ENST00000447769.1-ENSG00000187037.8:protein_coding	0	0	7.11129	0	0	0	0	0	0	0
ENST00000447794.1-ENSG00000174977.8:processed_pseudogene	0	0	0.129296	0	0.153861	0	0	0	0	0
ENST00000447817.1-ENSG00000056277.15:protein_coding	0	0.0610075	0	0	0	0	0	1.64145	0	0
ENST00000447830.2-ENSG00000186583.11:protein_coding	0	0.122015	0	0	19.8481	0	0	0	4.25756	0
ENST00000447833.1-ENSG00000083642.18:protein_coding	0	0	0	0	0	0	0	0	0	0
ENST00000447878.6-ENSG00000110921.11:nonsense_mediated_decay	0	0	0	0	0	0	0	0	0	0
ENST00000447948.1-ENSG00000248712.7:retained_intron	0	0	0	0	0	0	0	0	0	0
ENST00000448028.1-ENSG00000226410.1:processed_pseudogene	0	0	0.258593	0	0	0	0	0.32829	0	0.283127
ENST00000448031.1-ENSG00000233139.1:processed_pseudogene	0	0	0	0.283244	0	0.125065	0	0	0	0.141563
ENST00000448076.7-ENSG00000184937.12:protein_coding	0	0	0	0	0	0	0	0	0.473062	2.26502
ENST00000448100.6-ENSG00000197114.11:protein_coding	0	0.122015	0	0.141622	12.7705	4.37727	1.30505	0	0	0
ENST00000448218.2-ENSG00000237752.2:processed_pseudogene	0	0.0610075	0	0.141622	0	0.25013	0	0.164145	0	0
ENST00000448273.1-ENSG00000236796.1:unprocessed_pseudogene	0	0.366045	0	0	0	0	0	0	0	0.42469
ENST00000448280.5-ENSG00000164619.8:nonsense_mediated_decay	0	0.366045	0.517185	0.141622	0	0.125065	0	0.0820724	0	0.141563
ENST00000448319.5-ENSG00000176927.14:protein_coding	0	0.122015	0	0	0	0	0	0	0	0
ENST00000448420.5-ENSG00000179820.15:protein_coding	0	0	0	0	0	0	0	0	0	0
ENST00000448482.1-ENSG00000075975.15:protein_coding	1.77334	0	0	0	0	0.375195	0	0	0	0
ENST00000448552.6-ENSG00000168802.12:protein_coding	0	2.68433	0	0	0.153861	2.1261	0	4.18569	0	0
ENST00000448599.2-ENSG00000233041.8:protein_coding	0	0	0	0	0	0	0	0	0	0
ENST00000448611.6-ENSG00000160789.19:protein_coding	0	0	0	0.141622	0	0	0	0	0	0
ENST00000448616.5-ENSG00000130720.12:protein_coding	0	0	0	0.708109	0	0	0	0	0	0
ENST00000448693.2-ENSG00000114902.13:retained_intron	0	0	0	0	0	0	0	0	0	0
ENST00000448708.5-ENSG00000082438.15:protein_coding	0	0	0	0	0	0	0	0	0	0
ENST00000448797.1-ENSG00000229674.1:processed_pseudogene	0	0	0	0	0	0	0	0	0	0
ENST00000448829.1-ENSG00000181192.11:protein_coding	0	0	0	0	0	0	0	0	0	0.141563
ENST00000448867.1-ENSG00000198908.11:protein_coding	0	1.15914	0	0.283244	0	0	0	0	0	0
ENST00000448908.1-ENSG00000230198.1:processed_pseudogene	0	0	0	0	0	0	0	0	0	0
ENST00000448923.2-ENSG00000236782.6:protein_coding	0	0.0610075	0	0	0.153861	0	0	0	0	0.141563
ENST00000449048.2-ENSG00000228510.2:processed_pseudogene	0	0	0	0	0	0	0	0	0	0
ENST00000449076.5-ENSG00000135426.14:protein_coding	0	0	0	0	0	0	0	0	0	0
ENST00000449152.1-ENSG00000081320.10:protein_coding	0	0	0	0	0	0.125065	0	0	0	0
ENST00000449184.7-ENSG00000135454.13:protein_coding	0	0	0	0	0	0	0	0	0	0
ENST00000449196.5-ENSG00000172995.16:protein_coding	0	1.70821	0	0.141622	0	0	0.978787	0	0	0
ENST00000449224.1-ENSG00000170275.14:protein_coding	0.0985187	0	0	0	0	0	0	0	0	0
ENST00000449319.2-ENSG00000176973.7:protein_coding	0	0	0	0	0	0	0	0	0	0
ENST00000449349.5-ENSG00000144115.16:protein_coding	0	0	0	0	0.307722	0.25013	0	0	0	0
ENST00000449375.1-ENSG00000042445.13:protein_coding	0	0.0610075	0	0	0	0	0	0.0820724	0	0
ENST00000449509.1-ENSG00000234355.3:unprocessed_pseudogene	0	0	0	0	0	0	0	0	0	0
ENST00000449552.6-ENSG00000108448.20:protein_coding	0	5.97874	0	0.141622	0	0	2.28384	0	0.236531	0.42469
ENST00000449692.3-ENSG00000175573.6:protein_coding	0	0	0	1.2746	1.53861	0	0	0	0	0.707817
ENST00000449739.6-ENSG00000163626.16:nonsense_mediated_decay	0	0.427053	0	0	0	0.625325	0	0	0	0
ENST00000450164.2-ENSG00000225755.2:processed_pseudogene	0	0	0	0.141622	0	0.125065	0	0	0	0.141563
ENST00000450251.5-ENSG00000145390.11:protein_coding	0	0	0	0	0.615445	0	0	0	0.236531	0.141563
ENST00000450269.5-ENSG00000222009.8:protein_coding	0	0	0	0	0	0	0	0	0	0
ENST00000450285.5-ENSG00000106638.15:nonsense_mediated_decay	0	0	0	0	0	0	0	0	0	0
ENST00000450338.5-ENSG00000001617.11:protein_coding	0	0	0	0.283244	0	0	0	0	0	0
ENST00000450406.1-ENSG00000235574.1:processed_pseudogene	0	0	0	0.424866	0	0	0	0	0	0
ENST00000450410.2-ENSG00000223368.2:processed_pseudogene	0	0	0	0.141622	0.307722	0	0.108754	0	0.236531	0.141563
ENST00000450482.5-ENSG00000184402.14:protein_coding	0	0.366045	0	0	0	0	0	0	0	0
ENST00000450537.5-ENSG00000196700.7:protein_coding	0	0	0	0	0	0	0	0	1.65572	0
ENST00000450593.5-ENSG00000168243.10:protein_coding	0	0	0.129296	0	0	0	0	0	0	0
ENST00000450594.6-ENSG00000101144.12:protein_coding	0	0	0	0	0	0	0.435016	0	0	1.27407
ENST00000450720.5-ENSG00000163016.9:processed_transcript	0	0	0	0	0	0	0	0	0	0
ENST00000450780.6-ENSG00000248235.6:protein_coding	0	0	0	0	0.153861	0	0	0	0	0.141563
ENST00000450892.6-ENSG00000242866.9:protein_coding	0	0	0	0	0	0.625325	0	0	0	0
ENST00000450999.1-ENSG00000226303.1:processed_pseudogene	0	0	0	0	0	0.125065	0	0	0	0
ENST00000451091.2-ENSG00000090621.13:protein_coding	0	0	0	0	0	1.25065	0	0	0	0
ENST00000451137.6-ENSG00000142871.15:protein_coding	0	0	0	2.54919	0	1.25065	0	0.32829	0	0
ENST00000451158.5-ENSG00000196652.11:protein_coding	0	0	0	0	0	0	0	0	0	0
ENST00000451237.2-ENSG00000235863.3:protein_coding	0	0	0	0.424866	0	0	0	0	0	0
ENST00000451383.1-ENSG00000230355.1:processed_pseudogene	0	0	0	0	0	0	0	0	0	0
ENST00000451407.4-ENSG00000168918.13:retained_intron	0	0.671083	0	0	0.153861	0.750389	0.217508	0	0	0
ENST00000451419.1-ENSG00000060971.17:processed_transcript	0	0	0	0	0	0	0	0	0	0
ENST00000451435.1-ENSG00000101425.12:protein_coding	0	0	0	0	0	0	0	0	0	0.283127
ENST00000451442.5-ENSG00000101474.11:protein_coding	0	0	0	0	0	0	1.30505	2.21595	0	0
ENST00000451456.6-ENSG00000233049.6:protein_coding	0	0	0	0	0	0	0	0	0	0
ENST00000451519.1-ENSG00000176428.5:protein_coding	0	0	0	0.141622	0	0	0	0.902796	0.236531	0
ENST00000451590.5-ENSG00000174775.16:protein_coding	0	0	0	0.141622	0	0	0.54377	0	0	0
ENST00000451612.5-ENSG00000240370.6:processed_transcript	0	0	0	0	0	0	0	0	0	0
ENST00000451663.5-ENSG00000215559.8:transcribed_unprocessed_pseudogene	0	0	0.517185	0	0.307722	0	0	0.0820724	0	0
ENST00000451789.6-ENSG00000227772.8:protein_coding	0	0	0	0	0	0	0	0	0	0
ENST00000451872.6-ENSG00000163362.10:protein_coding	0	0	0	0	0	0	0	0	0	0
ENST00000451903.2-ENSG00000021826.14:protein_coding	0	0	0	0	0	0	2.17508	0	0	1.41563
ENST00000451963.1-ENSG00000066923.17:nonsense_mediated_decay	0	0.793098	3.10311	0	0	2.75143	0.108754	1.39523	0	0.707817
ENST00000451975.2-ENSG00000226804.4:processed_pseudogene	0.0985187	0	0	0.283244	0.153861	0	0	0.0820724	0	0
ENST00000452027.2-ENSG00000154548.8:protein_coding	0	3.96549	0	4.5319	0.461584	0	10.3316	7.63273	0.236531	3.39752
ENST00000452109.1-ENSG00000119782.13:protein_coding	0	0	0	0	0	0	0	0	0	0
ENST00000452113.5-ENSG00000215045.8:protein_coding	0	0	0	0	0.615445	0	0	0.0820724	0.236531	0
ENST00000452117.1-ENSG00000232556.1:processed_pseudogene	0	0	0	0	0	0	0	2.79046	0	0.707817
ENST00000452162.5-ENSG00000144283.21:nonsense_mediated_decay	0	0	0	0	0	0	0	0	0	0
ENST00000452194.5-ENSG00000025156.12:protein_coding	0	0.97612	0	1.13297	0	0	0	0	0	0.141563
ENST00000452245.1-ENSG00000226065.1:processed_pseudogene	0	0	0	0.566487	0	0	0	0	0	0.141563
ENST00000452337.5-ENSG00000115380.19:protein_coding	0	0	0	0	0	0	0	0	0	0
ENST00000452340.7-ENSG00000009830.11:retained_intron	0.0985187	0	0.905074	0	0.615445	0.125065	0.108754	0	0.473062	0.42469
ENST00000452497.1-ENSG00000225192.1:processed_pseudogene	0	0	0	0	0	1.50078	0	0	0	0
ENST00000452556.5-ENSG00000144451.18:nonsense_mediated_decay	0	0	0	0.283244	0.153861	0	0	0.0820724	0	0
ENST00000452570.1-ENSG00000228232.1:processed_pseudogene	0	0	0	0	0	1.62584	0	0	0	0
ENST00000452683.1-ENSG00000227970.1:unitary_pseudogene	0	0	0	0	0	0	0	0	0	0
ENST00000452691.6-ENSG00000173421.16:protein_coding	0	0	0	0	0.153861	0.750389	0	0	0	0.141563
ENST00000452776.1-ENSG00000214097.4:nonsense_mediated_decay	0	0	0	0	0	0	0	0.0820724	0	0
ENST00000452826.2-ENSG00000227449.8:processed_transcript	0	0	0	0	0	0	0	0	0	0.141563
ENST00000452865.1-ENSG00000128654.13:protein_coding	0	0	0	0	0	0	0	0	0	0
ENST00000452898.2-ENSG00000155903.11:protein_coding	0	0	0	0	0	0	0.108754	0	0	0
ENST00000452959.6-ENSG00000168314.17:nonsense_mediated_decay	0.295556	0.0610075	0.129296	0.283244	0.153861	0.125065	3.26262	0.0820724	19.159	0.141563
ENST00000453022.6-ENSG00000035499.12:protein_coding	0	0	0	1.41622	0	0	0	0.246217	0	0
ENST00000453072.5-ENSG00000175182.13:protein_coding	0	0	0	0	0	0	0	0	0	0
ENST00000453089.2-ENSG00000149289.10:protein_coding	0	0	10.473	0	0.153861	0	4.67643	18.138	0	0
ENST00000453101.1-ENSG00000227513.1:processed_pseudogene	0	0	0.129296	0	0.153861	0.125065	0	0.0820724	0.236531	0
ENST00000453133.1-ENSG00000115464.14:nonsense_mediated_decay	0	0	0	0	0	0	0	0	0	0
ENST00000453137.1-ENSG00000171094.15:protein_coding	0	0.0610075	0	0	0	0	0	0	0	0
ENST00000453146.1-ENSG00000130695.13:protein_coding	0	0	0	0	0	0	0	0	0	0
ENST00000453156.3-ENSG00000231066.3:processed_pseudogene	0	0	0	0	0	0	0	0	0	0
ENST00000453269.6-ENSG00000106290.14:protein_coding	0.0985187	0	0	0	1.53861	0	0	0	0	0
ENST00000453292.5-ENSG00000087460.23:protein_coding	0	0	0	0.141622	0	0	0	0	0	0
ENST00000453363.7-ENSG00000136488.14:protein_coding	0	0	0	0	0	0	0	0	0	0
ENST00000453424.6-ENSG00000165406.15:protein_coding	0	0	0.129296	0	0	0	0	0.164145	0.236531	0.141563
ENST00000453496.2-ENSG00000243587.6:processed_transcript	0	0.0610075	0	0	0	0	0	0	0	0.141563
ENST00000453536.5-ENSG00000131378.13:nonsense_mediated_decay	0	0	0	0	0.153861	0	0	0	0	0
ENST00000453612.1-ENSG00000106605.10:retained_intron	0	0	0	0	0	0	0	0	0	0
ENST00000453775.1-ENSG00000228995.1:processed_pseudogene	0	0	0	0	0	0	0	0	0.236531	0
ENST00000453788.6-ENSG00000109971.13:protein_coding	0	0	0	0	0	0	0	2.21595	0	0
ENST00000453840.7-ENSG00000188529.14:protein_coding	0	0	0	0	0	0.125065	0	0	0	0
ENST00000453886.1-ENSG00000231777.1:unprocessed_pseudogene	0	0.0610075	0.258593	0	0	0.25013	0.108754	0.0820724	0	0
ENST00000453979.2-ENSG00000230585.2:processed_pseudogene	0	0	0	1.13297	1.53861	0	0	0	3.54797	0
ENST00000453981.5-ENSG00000107099.15:protein_coding	0	0	0	0	0	0	0	0	0	0
ENST00000454173.1-ENSG00000100097.11:nonsense_mediated_decay	0	0	0	0	0	0	0	0	0	0
ENST00000454181.6-ENSG00000140280.13:protein_coding	0	0.0610075	0	0.283244	0	0	0.108754	0.0820724	0	0
ENST00000454189.6-ENSG00000046653.14:protein_coding	0	0	0	0	0	0	0	0	0	0
ENST00000454208.1-ENSG00000231541.1:processed_pseudogene	0	0	0	0	0	0.125065	0	0	0	0
ENST00000454264.6-ENSG00000198625.12:protein_coding	0	0	0	0	0	0	0	0	0	0
ENST00000454277.5-ENSG00000105821.14:protein_coding	0	0	0	0	0	0	0	0	0	0
ENST00000454324.5-ENSG00000152683.14:nonsense_mediated_decay	0	0	0	0	0	0	0	0	0	0
ENST00000454345.5-ENSG00000149091.15:protein_coding	0	0.183023	0	0	0.153861	0.125065	0.217508	0.246217	0	0
ENST00000454346.1-ENSG00000235084.3:processed_pseudogene	0	0	0.129296	0	0	0	0	0	0	0
ENST00000454394.2-ENSG00000140153.17:protein_coding	0	0	0	0	0	0	0	0	0	0
ENST00000454443.2-ENSG00000130413.15:protein_coding	0	0	0	0.141622	0.153861	0.125065	0.108754	0	0	0
ENST00000454497.6-ENSG00000164164.15:protein_coding	0	0.671083	0.258593	0	0.615445	0.25013	1.30505	0.164145	0	0.141563
ENST00000454543.1-ENSG00000232235.1:processed_pseudogene	0	0	0.129296	0.141622	0.153861	0	0	0	0	0
ENST00000454549.6-ENSG00000163040.14:nonsense_mediated_decay	0	0	0	0	0	0	0	0	0	0
ENST00000454558.2-ENSG00000196843.15:protein_coding	0.0985187	0.366045	0.129296	1.55784	0	0.125065	0.761279	0.0820724	0	0.283127
ENST00000454577.1-ENSG00000244627.5:processed_transcript	0	0.0610075	0.129296	0	0	0	0	0	0	0
ENST00000454614.1-ENSG00000230011.2:unprocessed_pseudogene	0	1.5862	0	0	0	1.00052	2.71885	0	0	0
ENST00000454677.2-ENSG00000162040.6:protein_coding	0	0	0	0.283244	0	0	0.217508	0	0	0.990944
ENST00000454685.5-ENSG00000100139.13:protein_coding	0	0	0	0	0	0	0	0	0	0
ENST00000454697.1-ENSG00000213638.5:protein_coding	0	0.305038	0	0	0	0	0	0	0	0
ENST00000454744.6-ENSG00000185988.11:protein_coding	0	0	0	0.708109	0	0.125065	0	0	0	0.141563
ENST00000454782.2-ENSG00000179165.10:protein_coding	0	0	0	0	0	0	0	0	0	0
ENST00000454892.1-ENSG00000229988.1:processed_transcript	0	0	0	0.283244	0	0	0	0	0	0.283127
ENST00000454988.1-ENSG00000166924.8:protein_coding	0	0	0.258593	5.66487	0	0	0	0	0	0
ENST00000455032.1-ENSG00000234984.1:unitary_pseudogene	0	0	0	0.849731	0.153861	0.25013	1.30505	5.74507	0	0.707817
ENST00000455062.2-ENSG00000158517.13:retained_intron	0	0	0	0	0	0	0.108754	0	0	0
ENST00000455098.2-ENSG00000152270.8:protein_coding	0.0985187	0	0	0	0	0	0.217508	0	0.473062	0
ENST00000455106.1-ENSG00000141756.18:protein_coding	0	0	0	0	0.307722	3.12662	0	0	0	7.3613
ENST00000455109.2-ENSG00000234544.2:processed_pseudogene	0	0.0610075	0	0	0	0	0	0	0	0
ENST00000455527.5-ENSG00000234795.9:transcribed_unprocessed_pseudogene	0	0.0610075	0	0	0.461584	0	0	0	0	0
ENST00000455586.6-ENSG00000155659.14:protein_coding	0	0	0	0	0.307722	0.125065	0	0.0820724	0	0
ENST00000455662.6-ENSG00000124357.12:protein_coding	0	0	0	0	0	0	0	0	0	0
ENST00000455693.3-ENSG00000274542.1:protein_coding	0	0	0	0	0	0	0	0	0	0
ENST00000455723.1-ENSG00000158427.14:processed_transcript	0	0	0	0	0	0.125065	0	0	0	0
ENST00000455776.1-ENSG00000227382.1:processed_pseudogene	0	0.610075	0	0	0	0	0.652524	0	0	0
ENST00000455925.1-ENSG00000161203.13:protein_coding	0	0	0	0	0	0	0	0	0	0
ENST00000456159.1-ENSG00000105976.14:protein_coding	0	0	0	0	0	0.25013	0	0.32829	0	0
ENST00000456167.2-ENSG00000228405.5:protein_coding	0	0	0	0	0	0	0	0	0	0
ENST00000456170.5-ENSG00000117419.14:protein_coding	0	0.0610075	0	0	0	0	0	0	0	0
ENST00000456224.7-ENSG00000168356.11:protein_coding	0	0	0	1.55784	0	0	0	0.738652	0	1.13251
ENST00000456256.6-ENSG00000137841.11:protein_coding	0	0.366045	0	0	0.307722	0	0	0	0.236531	0
ENST00000456315.6-ENSG00000024526.16:protein_coding	0.0985187	0	0	0.141622	0	0	0.108754	0	0	0.141563
ENST00000456318.5-ENSG00000163882.9:protein_coding	0	0	0	1.84108	0	0	0	0	0.473062	0
ENST00000456354.6-ENSG00000188782.7:protein_coding	0	0	0	0	0	0	0	0	0	0
ENST00000456357.6-ENSG00000164713.9:processed_transcript	0	0.0610075	0	0.283244	0	0	0	0	0	0
ENST00000456472.1-ENSG00000235310.1:processed_pseudogene	0	0	0	0	0	0	0	0	0	0
ENST00000456663.1-ENSG00000227937.1:processed_pseudogene	0.0985187	1.22015	0	0	0	0	2.06633	0	0	0
ENST00000456768.1-ENSG00000233272.1:processed_pseudogene	0	0.0610075	0.258593	0.283244	0	0.125065	0.108754	0.0820724	0	0
ENST00000456894.5-ENSG00000100242.15:protein_coding	0	0	0	0.141622	0	0	0.108754	0	0	0
ENST00000456901.1-ENSG00000231839.1:processed_pseudogene	0	0	0.129296	0	0	0	0	0	0	0
ENST00000456928.2-ENSG00000256356.1:processed_pseudogene	0	0	0	0	0	0	0	0	0	0
ENST00000456938.6-ENSG00000226937.9:processed_transcript	0	0	0	0	0.307722	0	0	0	0	0
ENST00000456948.5-ENSG00000122565.18:protein_coding	0	0.0610075	0	0.708109	0.307722	0	0.217508	0.0820724	0	0
ENST00000456951.5-ENSG00000213265.8:protein_coding	0	0	0.129296	0.141622	0	0	0	0	0	0.42469
ENST00000456970.6-ENSG00000091262.14:nonsense_mediated_decay	0	0	0	0	0	0	0	0	0	0
ENST00000457018.6-ENSG00000150048.10:protein_coding	0	0	0	0	0	0	0	0	0	0
ENST00000457038.1-ENSG00000229985.2:processed_pseudogene	0	0	0	0	0	0	0	0	0	0
ENST00000457163.1-ENSG00000236786.1:unprocessed_pseudogene	0	0.0610075	0	0.283244	0	2.25117	1.08754	0.32829	0.236531	0.42469
ENST00000457167.8-ENSG00000168259.14:protein_coding	0	0.122015	0	1.84108	0	1.00052	0.108754	0	0	1.98189
ENST00000457230.1-ENSG00000230130.1:processed_pseudogene	0	0.122015	0	0	0.153861	0	0	0	0	0
ENST00000457298.1-ENSG00000229281.1:unprocessed_pseudogene	0	0	0	0	0	0	0.108754	0	0	0
ENST00000457363.1-ENSG00000124227.5:protein_coding	0	1.5862	0	0.141622	0	0	0.108754	0	0	1.5572
ENST00000457410.5-ENSG00000144031.11:protein_coding	0.197037	0.0610075	0	0	0	0	0	0	0	0.141563
ENST00000457433.6-ENSG00000142910.15:protein_coding	0	1.40317	0	0	0	0	0.108754	0	0	0
ENST00000457474.6-ENSG00000139436.20:protein_coding	0	0	0	0	0	0	0	0	0	0.566254
ENST00000457486.2-ENSG00000268234.1:processed_pseudogene	0	0.671083	0	0	0	0	0	0	0	0.141563
ENST00000457514.2-ENSG00000237353.6:protein_coding	0	0	0	0	0	1.00052	0	0	0	0.141563
ENST00000457544.6-ENSG00000019991.15:protein_coding	0	0	0	0	0	0	0	0	0	0
ENST00000457590.2-ENSG00000104885.17:protein_coding	0	3.11138	0.129296	0	0	1.25065	0.108754	3.44704	0	0.283127
ENST00000457607.1-ENSG00000132153.14:protein_coding	0.0985187	0.97612	0	4.39028	0	0	0	3.61119	0	0
ENST00000457633.1-ENSG00000180228.12:protein_coding	0.197037	0.122015	0	0	0	0	0	0	0.236531	1.41563
ENST00000457641.5-ENSG00000146826.14:protein_coding	0	0	0	0	0	0	0	0	0	0
ENST00000457646.8-ENSG00000113048.16:protein_coding	0	0	0	0.424866	0	0	0	0	0	0
ENST00000457685.6-ENSG00000198185.11:protein_coding	0.0985187	0.122015	0	0.141622	0	0	0	0.0820724	0	0.42469
ENST00000457697.1-ENSG00000224801.1:unprocessed_pseudogene	0	0	0	0	0	0	0	0	0	0
ENST00000457717.5-ENSG00000138823.12:protein_coding	0.0985187	0	0	0	0.615445	0	0	0	0	0.283127
ENST00000457755.5-ENSG00000003147.17:nonsense_mediated_decay	0	0	0	0	0	0	0	0	0	0
ENST00000457866.6-ENSG00000135541.20:protein_coding	0	0	0	0	0	0	0	0	0	0
ENST00000457910.1-ENSG00000106631.8:nonsense_mediated_decay	0	0	0	0	0	0	0	0	0	0
ENST00000458047.1-ENSG00000229834.1:processed_pseudogene	0	0	0	0	0	0	0	0	0.236531	0
ENST00000458059.7-ENSG00000205423.11:protein_coding	0	0	0	0	0	0	0.217508	0.0820724	0	0
ENST00000458064.6-ENSG00000070081.15:protein_coding	0	0	0	0	0	0	0	0	0	0
ENST00000458104.6-ENSG00000026751.16:protein_coding	0	0	0	0	0	0	0	0	0	0
ENST00000458240.5-ENSG00000106631.8:protein_coding	0	0	0	0	0	0	0	0	0	0.42469
ENST00000458246.5-ENSG00000122678.14:nonsense_mediated_decay	0	0	0	0	0	0	0	0	0	0
ENST00000458356.5-ENSG00000184012.11:protein_coding	0	0	0	0	0	0	0	0	0	0
ENST00000458385.6-ENSG00000164323.12:protein_coding	0	0	0.387889	0.283244	0.153861	0.125065	0.217508	0.0820724	0	0.141563
ENST00000458417.1-ENSG00000174677.4:unitary_pseudogene	0	0	0	0	0	0	0	0	0	0
ENST00000458470.5-ENSG00000164627.17:protein_coding	0	0.73209	0	0	0	0	0.108754	0	0.473062	0
ENST00000458496.1-ENSG00000110066.14:protein_coding	0	0.0610075	0	0	0	0	0	0	0	0
ENST00000458521.6-ENSG00000166863.11:protein_coding	0	0	0	0	0	0	0	0	0	0
ENST00000458538.1-ENSG00000235034.6:protein_coding	0	0	0	0	0	0	0	0	0	0
ENST00000458580.6-ENSG00000178997.11:protein_coding	0	0	0	0	0	0.25013	0	0	0	0
ENST00000458626.3-ENSG00000239887.4:protein_coding	0	0.549068	16.2913	0	0.307722	1.12558	0	0	0.236531	0.141563
ENST00000458678.1-ENSG00000233615.1:processed_pseudogene	0	0	0.129296	0	0	0	0	0	0	0
ENST00000459737.5-ENSG00000126777.17:nonsense_mediated_decay	0	0	0	0	0	0	0	0.0820724	0	0.283127
ENST00000459741.5-ENSG00000160218.12:retained_intron	0	0.0610075	0.129296	0	0	0	0	0	0	0.283127
ENST00000459871.1-ENSG00000125851.9:processed_transcript	0	0	0	0	0	0.25013	0	0	0.236531	0
ENST00000459876.1-ENSG00000225454.2:retained_intron	0	0	0	0	0	0	0	0	0.236531	0
ENST00000459900.1-ENSG00000164045.11:processed_transcript	0	0.183023	0.129296	0	0	0	0	0.0820724	0.236531	0.283127
ENST00000459903.5-ENSG00000011454.16:processed_transcript	0	8.9071	0.129296	0	0	0	0	0.0820724	0	0
ENST00000459925.1-ENSG00000159761.14:retained_intron	0	0	0	0.141622	0	0	0	0	0	0
ENST00000460085.1-ENSG00000131100.12:processed_transcript	0	0	0	0	0	0	0	0	0	0
ENST00000460168.1-ENSG00000148634.15:retained_intron	0	0.0610075	0	0	0.307722	0	0	0	0	0
ENST00000460191.1-ENSG00000067334.13:processed_transcript	0.0985187	1.15914	0.775778	0.424866	0	0.125065	0.108754	0.32829	0.473062	0.566254
ENST00000460195.1-ENSG00000151093.7:processed_transcript	0	0	0	0	0	0	0.217508	0	0	0
ENST00000460218.5-ENSG00000143933.16:retained_intron	0.0985187	0.24403	0.129296	1.13297	0.923167	0.25013	0.108754	0.0820724	0.236531	0
ENST00000460229.1-ENSG00000065029.14:retained_intron	0	0	0	0	0	0	0	0	0	0
ENST00000460260.1-ENSG00000021355.12:processed_transcript	0	0.0610075	0	0	0	0	0	0.0820724	0	0.141563
ENST00000460261.5-ENSG00000154222.14:processed_transcript	0	0	0	0	0	0	0	0.164145	0	0
ENST00000460284.5-ENSG00000079246.15:retained_intron	0	0	0	0	0	0	0	0	0	0.141563
ENST00000460288.1-ENSG00000213139.7:retained_intron	0	0	0	0	0	0	0	0	0	0
ENST00000460300.2-ENSG00000077942.18:protein_coding	0	0	0	0	0	0	0	0	0	0
ENST00000460326.5-ENSG00000139496.15:retained_intron	0	0	0	0	0	0	0	0	0	0
ENST00000460357.1-ENSG00000204852.15:retained_intron	0	0	0	0.141622	0	1.50078	0.652524	0.0820724	0	0
ENST00000460369.2-ENSG00000117394.19:processed_transcript	0	0	0	0	0	0	0	0	0	0
ENST00000460411.5-ENSG00000125354.22:nonsense_mediated_decay	0	0	0	0	0	0	0	0	0	0
ENST00000460427.2-ENSG00000115073.7:retained_intron	0	0	0	0	0	0	0	0	0	0
ENST00000460453.1-ENSG00000134452.19:processed_transcript	0	0	0	0	0	0	0	0	0	0
ENST00000460457.1-ENSG00000178445.8:processed_transcript	0	0.0610075	0	0	0.153861	0	0	0	0	0.283127
ENST00000460475.1-ENSG00000106397.11:retained_intron	0	0	9.30933	0	0	0	0	0	0	0
ENST00000460505.5-ENSG00000178149.16:retained_intron	0	0	0.387889	0	0	0	0	0	0	0
ENST00000460528.1-ENSG00000135253.13:retained_intron	0	0.0610075	0	0.141622	0	0	0	0	16.3206	1.27407
ENST00000460633.1-ENSG00000196735.11:retained_intron	0.0985187	0	0.258593	0.141622	0.153861	0.125065	0	0.0820724	0	0
ENST00000460667.5-ENSG00000119950.20:processed_transcript	0	0	0	0	0	0.125065	0	2.79046	0	0
ENST00000460744.1-ENSG00000153283.12:protein_coding	0	0	0	0	0	0	0	0	0	0
ENST00000460794.1-ENSG00000143374.14:retained_intron	0	0	0	0	0	0	0	0	0	0
ENST00000460801.5-ENSG00000054356.13:retained_intron	0	0	0	0.141622	0	0	0.108754	0	0	0
ENST00000460853.1-ENSG00000205560.12:retained_intron	0	0	0	0	0	0	0	0	0	0
ENST00000460893.6-ENSG00000141698.16:retained_intron	0	0	0	0	0	0	0	0	0	0
ENST00000460944.6-ENSG00000204580.11:protein_coding	0	0	0	0	0	0	0	0	0	0
ENST00000460979.2-ENSG00000164916.10:protein_coding	0	0	0	0	0	0	0	0	0	0
ENST00000460980.5-ENSG00000164896.19:retained_intron	0	0	0	0	0	0	0	0	0	0
ENST00000461039.1-ENSG00000203965.12:processed_transcript	2.06889	0.183023	0	0.283244	0	0.25013	1.95757	0.0820724	0	1.41563
ENST00000461043.6-ENSG00000125991.18:retained_intron	0	0	0	0	0	0	0	0	0	0
ENST00000461082.1-ENSG00000100351.16:retained_intron	0	0	0.129296	0	0.153861	0	0	0	0	0.141563
ENST00000461107.5-ENSG00000177138.15:retained_intron	0	0.0610075	0.129296	0	18.3095	0	0.435016	0.0820724	0.236531	0
ENST00000461141.5-ENSG00000145198.14:retained_intron	0	0	0	0	0	0	0	0	2.60184	0
ENST00000461147.1-ENSG00000170471.14:retained_intron	0	0	0	0	0.307722	0	0	0	0	0
ENST00000461166.5-ENSG00000163659.12:protein_coding	0	0	0	1.41622	0	0	0	0	0	0
ENST00000461176.1-ENSG00000106327.12:retained_intron	0	0	0.129296	0	0	0	0	0	0.236531	0.141563
ENST00000461211.5-ENSG00000088833.17:processed_transcript	0.689631	0	0	0	0	0	2.28384	0	3.0749	0.141563
ENST00000461222.1-ENSG00000112146.16:processed_transcript	0	0	0	1.13297	0.153861	0	0	0	0	0.42469
ENST00000461241.1-ENSG00000185133.13:retained_intron	0	0.0610075	0	0	0	0	0	0	0	0
ENST00000461250.5-ENSG00000175497.16:retained_intron	0	0	0	0.141622	0	0	0	0	0	0.141563
ENST00000461272.5-ENSG00000101473.16:nonsense_mediated_decay	0	0	0	0	0	0	0	0	0	0
ENST00000461446.1-ENSG00000185666.14:retained_intron	0	0.0610075	0	0.566487	0.307722	0.125065	0.108754	0	0	0
ENST00000461458.1-ENSG00000242571.1:processed_pseudogene	0	0	0	0	0	0	0	0	0	0
ENST00000461505.1-ENSG00000174502.18:retained_intron	0	0	0	0	0	0.125065	0	0.0820724	0	0
ENST00000461538.1-ENSG00000196074.12:retained_intron	0	0	0	0	0	0	0	0	0	0
ENST00000461549.1-ENSG00000122741.15:processed_transcript	0	0.97612	0	0.141622	0	0	0.217508	0.902796	0	0.283127
ENST00000461561.1-ENSG00000240902.1:processed_pseudogene	0	0	0	0	1.07703	0.25013	0.108754	0.164145	0	0
ENST00000461574.1-ENSG00000012048.20:protein_coding	0	0	0	0	0	0	0	0	0	0
ENST00000461599.1-ENSG00000241627.3:processed_pseudogene	0	0.24403	0	0	0.153861	0	0	0	0	0.141563
ENST00000461638.6-ENSG00000160741.16:nonsense_mediated_decay	0	0	0	0	0	0	0	0	0	0
ENST00000461738.1-ENSG00000101198.14:retained_intron	0	0	0	0	0	0	0	0	0	0
ENST00000461758.6-ENSG00000106829.18:nonsense_mediated_decay	0	0.0610075	0	0	0	0	0	0	0	0
ENST00000461831.1-ENSG00000187595.14:processed_transcript	0	0	0	0	0	0	0	0	0.236531	0
ENST00000461848.1-ENSG00000186340.14:processed_transcript	0.492593	0	0	0	0.153861	0	0	0.0820724	0	0.141563
ENST00000461936.1-ENSG00000122176.10:processed_transcript	0	0	18.748	0	0	0	0	4.84227	0	0
ENST00000461945.1-ENSG00000079691.17:protein_coding	0.0985187	0	0	0	0	0	0	0	0	0
ENST00000462055.5-ENSG00000131558.14:retained_intron	0	0	0	0	0	0	0.108754	0	0	0
ENST00000462067.1-ENSG00000116898.11:processed_transcript	0	0	0.129296	0	0.153861	0.750389	0	0	0	0
ENST00000462072.1-ENSG00000078053.16:retained_intron	0	0	0	0.141622	0	0	0	0	0	0
ENST00000462138.5-ENSG00000163931.15:protein_coding	0	0	0	0	0	0	0	0.0820724	0	0.141563
ENST00000462169.5-ENSG00000125122.14:processed_transcript	0	0	0	0	0	0	0.108754	0	0	0
ENST00000462224.5-ENSG00000183036.10:nonsense_mediated_decay	0	0.97612	0	0.566487	0	0.125065	0.978787	0	0.236531	0
ENST00000462251.1-ENSG00000197044.10:retained_intron	0	0	0	0	0	0	0	0	0	0
ENST00000462257.1-ENSG00000109686.17:protein_coding	0	0.0610075	0	0	0	0	0	0	0	0
ENST00000462274.1-ENSG00000157540.19:processed_transcript	0.0985187	0.305038	0.129296	0.141622	0.153861	0	1.52256	0	0	0.283127
ENST00000462286.2-ENSG00000168610.14:retained_intron	0.0985187	0	0	0	0	0	0	0	0	0
ENST00000462327.1-ENSG00000119979.15:processed_transcript	0	0	0.129296	0	0	0	0	0	0	0
ENST00000462340.1-ENSG00000145832.12:nonsense_mediated_decay	0	0	0	0	0	0	0	0	0	0
ENST00000462345.5-ENSG00000153002.11:protein_coding	0	0	0	0.849731	0	0	0	0	0	0
ENST00000462351.5-ENSG00000054356.13:retained_intron	0	1.40317	0	0.141622	0	4.12714	0	2.13388	0	1.69876
ENST00000462472.1-ENSG00000102595.18:processed_transcript	0	0	0	0	0	0	0	0	0	0
ENST00000462581.6-ENSG00000145888.10:nonsense_mediated_decay	0	0	0	0	0	3.00156	0	0	0.236531	0
ENST00000462627.5-ENSG00000102349.15:retained_intron	0	0	0	0	0.461584	0.125065	0	0	0	0
ENST00000462661.1-ENSG00000154556.17:retained_intron	0	0.97612	0	0.849731	0.153861	0	0.435016	0	1.41919	0
ENST00000462664.4-ENSG00000112812.15:retained_intron	0	0	0	0	0	0	0	0	0	0
ENST00000462667.1-ENSG00000012223.12:retained_intron	0	0	0	0	0	0	0	0	0	0
ENST00000462681.1-ENSG00000010327.10:retained_intron	0	0.0610075	0	0	0	0.125065	4.13265	1.06694	0	0
ENST00000462758.1-ENSG00000145012.12:processed_transcript	0.0985187	0	0	0	0	0	0	0.246217	0	0
ENST00000462773.6-ENSG00000204622.11:processed_transcript	0	0	0	0	0	0	0	0	0	0
ENST00000462794.1-ENSG00000100353.17:retained_intron	0	0	0	0	0	0	0	0	0	0
ENST00000462812.5-ENSG00000134697.12:processed_transcript	0	0.73209	0	0	0	1.75091	3.15387	0.0820724	0	0.42469
ENST00000462819.5-ENSG00000204634.12:processed_transcript	0	0	0	0	0	0	0	0	0	0
ENST00000462826.1-ENSG00000002933.7:retained_intron	0	0	0	0	0	0.875454	0	0	0	0
ENST00000462949.5-ENSG00000111785.18:nonsense_mediated_decay	0	0	0	0	0.153861	0	0	0.0820724	0	0
ENST00000462981.2-ENSG00000134760.5:protein_coding	0	0	0	0.141622	0	0	0	0	0	0
ENST00000463063.1-ENSG00000137171.14:retained_intron	0	0.0610075	0	0	0	0	0	0	0	0
ENST00000463101.1-ENSG00000099994.10:retained_intron	0.0985187	0.122015	0	2.12433	0.307722	0	0	0.574507	0.236531	0.707817
ENST00000463116.1-ENSG00000116754.13:processed_transcript	0	0	0	0	0	0	0	0	0	0
ENST00000463145.2-ENSG00000088881.20:protein_coding	0	0	0	0	0	0	0	0	0	0
ENST00000463182.5-ENSG00000154438.7:retained_intron	0	0.0610075	0	0	0	0	0	0.32829	0	0
ENST00000463185.1-ENSG00000143947.12:retained_intron	0	0	0	0	0	0	0	0	0	0.141563
ENST00000463224.5-ENSG00000156384.14:processed_transcript	0	0	0	0	0	0	0	0	0	0
ENST00000463280.5-ENSG00000168297.15:protein_coding	0	0	0	0	0	0	0	0	0	0
ENST00000463305.1-ENSG00000178445.8:processed_transcript	0	0	0	0	0	0	0	0	0	0
ENST00000463356.5-ENSG00000072274.12:processed_transcript	0	0	0	0	0	0	0	0	0	0
ENST00000463388.1-ENSG00000130294.14:retained_intron	0	0	0	0	0	0	0	0	0	0
ENST00000463461.5-ENSG00000134258.16:processed_transcript	0	0	0	0	0	0	0	0	0	0
ENST00000463503.5-ENSG00000114850.6:protein_coding	0	0	0	0	0	0	0	0	0	0
ENST00000463516.5-ENSG00000136286.14:retained_intron	0	0.0610075	0	0.283244	0	0.25013	0	0	0	1.5572
ENST00000463538.1-ENSG00000173852.13:processed_transcript	0	0	0	0	0	0	0	0	0	0
ENST00000463550.2-ENSG00000163684.11:retained_intron	0	0.0610075	0	0	0.307722	0.625325	0	0.0820724	0	0
ENST00000463566.1-ENSG00000073910.19:processed_transcript	0	0	0	0	0	0	0	0	0	0
ENST00000463619.1-ENSG00000176978.13:protein_coding	0	0	0	0	0	0	0	0	0	0
ENST00000463635.1-ENSG00000168658.18:processed_transcript	0	0	0	0	0	0	0	0	0	0
ENST00000463734.1-ENSG00000197586.12:processed_transcript	0	0.122015	0	0	0.153861	0	0.326262	0	0.236531	0
ENST00000463832.1-ENSG00000228964.9:retained_intron	0	0	0	0	0.153861	0	0	0	0	0
ENST00000463842.1-ENSG00000156500.14:processed_transcript	0	0	0	0	0	0.125065	0	0	0	0
ENST00000463861.5-ENSG00000172264.16:processed_transcript	0	0	0	0	0	0	0	0	0	0
ENST00000463864.1-ENSG00000224282.3:processed_pseudogene	0	0	0	0	0	0	0.108754	0	0	0.283127
ENST00000463868.5-ENSG00000158578.18:processed_transcript	0	0	0	0	0	0	0	0	0	0
ENST00000463878.1-ENSG00000138172.10:processed_transcript	0	0	0	0	0	0	0	0.0820724	0	0.42469
ENST00000463965.1-ENSG00000148290.9:processed_transcript	0	0	0.129296	0	0	0	0.108754	0	0	0
ENST00000464003.1-ENSG00000118257.16:processed_transcript	0.0985187	0	0	0.283244	0	0	0	0	0.236531	0.141563
ENST00000464083.5-ENSG00000146192.14:retained_intron	0	0	0	0	0	0	0	0	0	0
ENST00000464294.1-ENSG00000164050.12:retained_intron	0	0	0	0	0	0.125065	0	0	0	0
ENST00000464348.5-ENSG00000198700.9:processed_transcript	0	0	0	0	0	0	0	0	0	0
ENST00000464490.1-ENSG00000178026.12:processed_transcript	0	0	0	0	0	0	0	0	0	0
ENST00000464491.5-ENSG00000123600.18:retained_intron	0	0	0	0	0	0	0	0	0	0
ENST00000464510.5-ENSG00000078487.17:retained_intron	0	0	0	1.2746	0	2.00104	0	0	5.91328	0
ENST00000464610.5-ENSG00000229215.8:retained_intron	0	0	0	0	0	0	0	0	0	0
ENST00000464631.6-ENSG00000120341.18:protein_coding	0	0.0610075	0	0	0	0.25013	0	0	0.236531	0
ENST00000464664.2-ENSG00000274559.2:processed_pseudogene	0	0	0	0	0	0	0	0	0	0
ENST00000464698.1-ENSG00000117595.10:retained_intron	0	0	0	0	0	0	0	0	0	0
ENST00000464737.5-ENSG00000115425.13:processed_transcript	0	0	0	0	0	0	0	0	0	0
ENST00000464745.1-ENSG00000232339.5:retained_intron	0	0	0	0	0	0	0	0	0	0
ENST00000464790.1-ENSG00000100129.17:processed_transcript	2.56148	0	0	1.13297	0	0	0	0	0	0
ENST00000464810.5-ENSG00000159899.14:retained_intron	0	0	0	0	0	0	0	0.0820724	0	0
ENST00000464815.5-ENSG00000213231.12:retained_intron	0	0	0	0	0	0	0	0.164145	8.75165	0
ENST00000464820.1-ENSG00000138442.9:retained_intron	0	0	0	0	0	0	0	0	0	0
ENST00000464828.1-ENSG00000132164.9:retained_intron	0	0	0	0	0	0	2.06633	0	0	0.141563
ENST00000464941.5-ENSG00000196642.16:nonsense_mediated_decay	0	0.183023	0	0	0	0.875454	1.74007	0.0820724	0	0
ENST00000464961.1-ENSG00000163539.16:retained_intron	0	0	0	0	0.461584	0.125065	0.108754	0	0.473062	0.283127
ENST00000465001.1-ENSG00000128567.16:processed_transcript	0	0	0.258593	0	0	0.125065	0	0.164145	0	0
ENST00000465030.1-ENSG00000147164.11:processed_transcript	0	0	0	0	0	0	0	0	0	0
ENST00000465064.1-ENSG00000144681.10:processed_transcript	0	0	0	0	0	0	0	0	0	0
ENST00000465093.5-ENSG00000114790.12:protein_coding	0	2.13526	0	2.54919	0.153861	0.25013	0	1.88767	0	0.849381
ENST00000465108.5-ENSG00000144744.16:retained_intron	3.84223	0.122015	0	0	0.461584	0	0	0.0820724	4.73062	0.141563
ENST00000465293.1-ENSG00000173801.16:protein_coding	0	0	0	0.283244	0	0	0.108754	0.246217	0	0
ENST00000465301.2-ENSG00000243978.8:protein_coding	0.0985187	0.73209	0.258593	0.566487	0.615445	0	0.326262	0	0	0.141563
ENST00000465304.5-ENSG00000173200.12:processed_transcript	0	1.09814	0	0.424866	0	0	0	0	0	0
ENST00000465336.1-ENSG00000171557.16:retained_intron	0	0	0	0	0	0	0	0	0	0
ENST00000465340.5-ENSG00000241343.9:retained_intron	0.0985187	0.24403	0.129296	0.141622	0	1.37571	1.30505	1.06694	0.473062	1.69876
ENST00000465356.1-ENSG00000160299.16:retained_intron	0	0	0	0	0	0	0	0.0820724	0	0
ENST00000465384.5-ENSG00000148803.11:processed_transcript	0	0.854105	0.646481	0.141622	0.307722	1.37571	0.652524	0.246217	0	0.141563
ENST00000465395.5-ENSG00000163466.15:retained_intron	0	0	0	0.141622	0.153861	0	0	0.0820724	0.236531	0
ENST00000465400.1-ENSG00000020219.9:processed_pseudogene	0	0	0	0	0.153861	0	0	0	0	0
ENST00000465402.1-ENSG00000126012.11:processed_transcript	0	0	0	0	0	0	0.108754	0	0	0
ENST00000465437.5-ENSG00000198089.14:processed_transcript	0	0	0	0	0	0	0.108754	0	0	0
ENST00000465545.1-ENSG00000214562.13:protein_coding	0	0	0	0	0.153861	0	0	0	0	0
ENST00000465564.1-ENSG00000100335.12:processed_transcript	0	0	0	0	0	0	0	0	0	0
ENST00000465572.6-ENSG00000213316.9:retained_intron	20.886	0.610075	105.635	0	0	0	0.326262	2.13388	0	0
ENST00000465577.5-ENSG00000188690.12:processed_transcript	0	0	0	0	0	0	0	0	0	0
ENST00000465594.1-ENSG00000206376.9:retained_intron	0	0	0	0	0	0	0	0	0	0
ENST00000465636.5-ENSG00000206530.8:protein_coding	0	0	0	0	0	0	0	0	0	0
ENST00000465664.1-ENSG00000145088.8:processed_transcript	0	0	0	0	0.153861	0	0	0	0	0
ENST00000465735.5-ENSG00000107551.20:retained_intron	0	0	0	0.708109	0	0	0	0	0	0
ENST00000465761.1-ENSG00000101104.12:processed_transcript	0	0	0	0	0	0	0	0	0	0
ENST00000465806.6-ENSG00000196998.16:retained_intron	0	0	0	0	0	0	0	1.96974	0	0
ENST00000465820.6-ENSG00000132964.11:protein_coding	0	0	0	0	0	0	0	0	0	0
ENST00000466115.1-ENSG00000229353.10:retained_intron	0	0	0	0	0	0	0	0	0	0.707817
ENST00000466137.1-ENSG00000106733.20:processed_transcript	0	0	0	0	0	0	0	0	0.236531	0
ENST00000466141.1-ENSG00000156990.14:retained_intron	0	0.0610075	0	0.141622	0	0	0.870033	0.246217	0	0
ENST00000466145.1-ENSG00000184368.15:processed_transcript	0	0	0	0	0	0	0	0	0	0
ENST00000466174.5-ENSG00000167815.11:retained_intron	0	0	0	0.141622	0	0	0	0	0.236531	0
ENST00000466237.1-ENSG00000100412.15:processed_transcript	0	0	0	0	0	0	0	0	0	0
ENST00000466252.5-ENSG00000124104.18:processed_transcript	0	0	0	0	0	0	0	0	0	0
ENST00000466321.5-ENSG00000121775.17:processed_transcript	0	0	0	0	0	0.25013	0	0	0	0
ENST00000466331.1-ENSG00000235676.9:processed_transcript	0	0	0	0	0	0	0	0	0	0
ENST00000466353.1-ENSG00000164050.12:processed_transcript	0	0	0	0.141622	0	0	0	0	0	0
ENST00000466379.1-ENSG00000130939.18:retained_intron	0	0.0610075	0.258593	0	0.153861	0	0.108754	0	0	0.141563
ENST00000466413.1-ENSG00000162641.18:retained_intron	0	0	0	0	0.615445	0.25013	0.108754	0	0	0.141563
ENST00000466428.5-ENSG00000106829.18:retained_intron	0	0	0	0	0	0	0	0	0	0
ENST00000466442.6-ENSG00000110619.16:retained_intron	0	0	0	0	0	0	0	0	0	0
ENST00000466519.5-ENSG00000121542.11:protein_coding	0	0	0	0	0	0	0	0	0	0
ENST00000466681.1-ENSG00000156928.4:protein_coding	0	0	0.129296	0.141622	0	0.125065	0	0.0820724	0	0
ENST00000466742.5-ENSG00000161204.11:retained_intron	0	0	0	0	0	0	0	0	0	0
ENST00000466784.6-ENSG00000102786.14:processed_transcript	0	0	0	0	0	0.125065	0	0	0	0
ENST00000466788.1-ENSG00000189283.9:processed_transcript	0	0	0	0	0.153861	0	0	0.0820724	0	0
ENST00000466825.1-ENSG00000141027.20:processed_transcript	0	0	0	0	0	0	0	0	0	0
ENST00000466827.1-ENSG00000187634.10:retained_intron	0	0.0610075	0	0	0	0	0.108754	0	0	0
ENST00000466878.5-ENSG00000049540.16:processed_transcript	0	0	0	0	0	0.125065	0	0	0	0
ENST00000466956.5-ENSG00000197150.12:processed_transcript	0	0	0	0.141622	0	0	0	0	0	0
ENST00000466969.1-ENSG00000127481.14:processed_transcript	0	0	0	0	0	0	0	0	0	0
ENST00000467068.1-ENSG00000166105.15:retained_intron	0	0	0	0	0	0.125065	0	0.164145	0	0
ENST00000467109.1-ENSG00000142687.17:retained_intron	0	0	0	0	0	0	0	0	0	0
ENST00000467132.5-ENSG00000196136.16:protein_coding	0	0	0	0	0	0	0	0	0	0
ENST00000467136.5-ENSG00000157625.15:nonsense_mediated_decay	0	0	0.258593	0	5.07742	0.25013	3.04511	0.0820724	7.33246	0.283127
ENST00000467169.1-ENSG00000184497.12:processed_transcript	0	0	0	0	0	0	0	0	0	0
ENST00000467206.1-ENSG00000240611.1:processed_pseudogene	0	1.28116	0	0.708109	0	0	0.108754	0	0.473062	0
ENST00000467219.5-ENSG00000197653.14:retained_intron	0	0	0	0	0	0	0	0.0820724	0	0.283127
ENST00000467237.5-ENSG00000164896.19:retained_intron	0.295556	2.56232	0	0.141622	0.461584	0.25013	0.652524	0	3.31143	0.283127
ENST00000467242.1-ENSG00000213626.11:processed_transcript	0.0985187	0.305038	0	0	0	1.12558	0	0	0.236531	0
ENST00000467267.1-ENSG00000171735.18:processed_transcript	0	0	0	0	0	0	0	0	0	0
ENST00000467365.1-ENSG00000147724.11:nonsense_mediated_decay	0	0	0	0	0	0	0	0	0	0
ENST00000467368.1-ENSG00000100029.17:processed_transcript	0	0	0	0	0	0	0	0	0	0
ENST00000467379.1-ENSG00000180638.17:retained_intron	0	0.0610075	0	0	0	0	2.06633	0.0820724	0	0.990944
ENST00000467381.1-ENSG00000240338.5:retained_intron	0	0	0	0	1.53861	0	0	0	0	0
ENST00000467425.5-ENSG00000196277.15:nonsense_mediated_decay	0.197037	0.122015	0	0	0	0	0	0	0	4.6716
ENST00000467464.1-ENSG00000142949.16:processed_transcript	0	1.5862	0	0.424866	0	0.750389	0	1.31316	0	0
ENST00000467502.6-ENSG00000011485.14:retained_intron	0	0	0	0	0	0	0	0	0	0
ENST00000467527.1-ENSG00000244561.1:processed_pseudogene	0	0	0	0.141622	0	0	0	0.246217	0	0
ENST00000467557.1-ENSG00000183291.15:nonsense_mediated_decay	0	0	0	0	0	0	0	0	0	0
ENST00000467561.5-ENSG00000180287.16:nonsense_mediated_decay	0	1.09814	0	0.424866	0	1.00052	0.217508	0	0	0
ENST00000467610.1-ENSG00000134107.4:retained_intron	0	0	0	0	0	0.25013	0	0	0	0
ENST00000467626.6-ENSG00000205755.11:nonsense_mediated_decay	0	0	0	0	0	0	0	0	0	0.141563
ENST00000467738.1-ENSG00000168306.12:retained_intron	0.0985187	0	0	0	0.461584	0.50026	0	0	4.49409	0
ENST00000467758.1-ENSG00000116641.16:retained_intron	0	0	0	0	0	0	0	0	0	0
ENST00000467759.5-ENSG00000172554.11:processed_transcript	0	0	0	0	0	0	0	0	0	0
ENST00000467765.1-ENSG00000117724.12:processed_transcript	0	0	0	0	0	0	0	0	0	0
ENST00000467812.1-ENSG00000100065.14:retained_intron	0	0.0610075	0	0	0	0	0	1.55938	0	0
ENST00000467843.6-ENSG00000109046.14:retained_intron	0	0.0610075	0.129296	0	0.769306	0	0.326262	0	46.1236	0
ENST00000467850.1-ENSG00000118257.16:processed_transcript	0	0.122015	0	0.141622	0.307722	0	0	0.164145	0.473062	0
ENST00000467869.5-ENSG00000128886.11:retained_intron	0	0	0	0	0	0	0	0	0	0
ENST00000467870.1-ENSG00000243388.1:processed_pseudogene	0	1.46418	0.258593	0.708109	0	0	0.108754	0	0	0.141563
ENST00000467894.5-ENSG00000134686.16:processed_transcript	0	0	0	0	0	0	0.217508	0	0	0
ENST00000467975.2-ENSG00000175395.15:processed_transcript	0	0	0	0.141622	0.153861	0	0.108754	0	0	0
ENST00000468031.1-ENSG00000103202.12:retained_intron	0	1.03713	0	1.84108	0	0	0.108754	0	0	0
ENST00000468053.1-ENSG00000143537.13:processed_transcript	0	0.122015	0	0.141622	0	0	0	0	0	0
ENST00000468058.1-ENSG00000076984.17:retained_intron	0	0	0	0	0	0	0	0	0	0
ENST00000468068.1-ENSG00000243989.7:processed_transcript	0	0	0	0	0	0	0	0	0	0
ENST00000468175.1-ENSG00000161036.10:protein_coding	0	21.0476	0	0	0	0	0	0.410362	0	0
ENST00000468259.1-ENSG00000082898.16:processed_transcript	0	0	0	0	0	0.125065	0	0	0	0
ENST00000468287.1-ENSG00000187268.11:retained_intron	0	0	0	0	0.153861	0	0	0	0.473062	0
ENST00000468313.5-ENSG00000171401.14:retained_intron	0	0.610075	0	2.12433	0	0.375195	0	0	0	0.707817
ENST00000468379.1-ENSG00000136830.11:processed_transcript	0	0	0	0	0	0	0	0	0.236531	0
ENST00000468408.5-ENSG00000091436.16:processed_transcript	0	0	0	0	0	0	0	0	0.236531	0
ENST00000468418.4-ENSG00000278500.1:nonsense_mediated_decay	4.33482	0	6.07692	1.84108	0.307722	0	0	0	0.236531	0
ENST00000468419.1-ENSG00000106541.11:retained_intron	0	0	0	0	0	0	0	0	0	0
ENST00000468428.1-ENSG00000125844.15:retained_intron	0.0985187	0	0	0.141622	0.153861	0	0	0	0	0
ENST00000468460.1-ENSG00000136883.12:nonsense_mediated_decay	0	0	10.3437	0.141622	0.153861	0	0	0.0820724	0	0
ENST00000468508.1-ENSG00000173638.18:processed_transcript	0.394075	0.0610075	0	0.141622	0	0	0	0.0820724	0	0
ENST00000468518.1-ENSG00000091136.13:processed_transcript	0	0	0	0	0	0	0	0	0.709593	0
ENST00000468589.5-ENSG00000213047.11:retained_intron	0	0	0.129296	0	0	0	0	0	0	0
ENST00000468747.5-ENSG00000065809.13:protein_coding	0	0.0610075	0	0.141622	0	0	0	0.0820724	0	0.283127
ENST00000468790.1-ENSG00000165806.19:processed_transcript	0	0	0.258593	0	0	0	0	0.32829	0	0
ENST00000468812.5-ENSG00000196262.13:protein_coding	0	0	0	0.141622	0	0	0	0	0	0
ENST00000468840.6-ENSG00000148541.12:protein_coding	0	0	0	0	10.3087	0	0	0	11.3535	0
ENST00000468844.1-ENSG00000198918.7:processed_transcript	0	0.0610075	0.129296	0	0.307722	0.125065	0	0.0820724	0.236531	0
ENST00000468878.1-ENSG00000163462.17:processed_transcript	0	0.305038	0	0	0	0	0	0	0	0
ENST00000468893.6-ENSG00000135775.13:nonsense_mediated_decay	0	0.610075	0	0	0	0	0	0	0	0
ENST00000468956.1-ENSG00000126767.17:processed_transcript	0	0	0	0	0	0	0	0	0	0
ENST00000469068.1-ENSG00000068078.17:retained_intron	0	0	0	0	0	0	0	0	0	0
ENST00000469083.1-ENSG00000179407.3:protein_coding	0	0.427053	0	0.141622	0.307722	0	0.108754	0.0820724	0.236531	0.283127
ENST00000469110.1-ENSG00000107643.15:retained_intron	4.7289	0.427053	0	0	0.153861	0	0	0	3.31143	0
ENST00000469211.1-ENSG00000067445.20:retained_intron	0	0	0	0	0	0	0	0.0820724	0	0
ENST00000469390.5-ENSG00000187800.13:retained_intron	0	0.427053	0.387889	0	0.307722	0.125065	0.108754	0	0	0
ENST00000469437.1-ENSG00000179796.11:processed_transcript	0	0	0	0	0	0	0	1.88767	0	0
ENST00000469535.5-ENSG00000117335.18:processed_transcript	0	0.366045	0.258593	0.141622	0	0	0	0	0.709593	0
ENST00000469537.1-ENSG00000160785.13:processed_transcript	0	1.03713	0	0.283244	0.461584	0.375195	0	0.164145	0.236531	1.41563
ENST00000469562.1-ENSG00000205639.9:retained_intron	0.0985187	0.122015	0	0.283244	0	0.25013	0.108754	0	0	0.566254
ENST00000469614.1-ENSG00000242802.6:retained_intron	0	0	0	0	0	0	0	0	0	0
ENST00000469616.1-ENSG00000168268.10:retained_intron	0	0	0	0	0	0.125065	0	0	0	0
ENST00000469651.1-ENSG00000091138.12:retained_intron	0	0	0	0	0	0	0	0	0	0
ENST00000469653.5-ENSG00000187764.11:processed_transcript	0	0	0	3.2573	0	0.125065	0	0	0	0
ENST00000469713.1-ENSG00000156931.15:retained_intron	0	0	0	0	0	0	0	0	0	0
ENST00000469764.1-ENSG00000154175.16:processed_transcript	0	0	0	0	0	0	0	0	0	0
ENST00000469827.1-ENSG00000168291.12:retained_intron	0	0	0	0	0	0	0	0	0	0
ENST00000469861.1-ENSG00000162877.12:processed_transcript	0	0	0	0	0	0	0	0	0	0
ENST00000469894.1-ENSG00000122025.14:processed_transcript	0	0	0.129296	0	0	0	0	0	0	0.141563
ENST00000469935.5-ENSG00000187483.9:processed_transcript	0	0.183023	0	0	0	0.375195	0	0	0	0.141563
ENST00000469990.1-ENSG00000185522.8:retained_intron	0	0	0	0.141622	0	0	0	0	0	0
ENST00000470071.1-ENSG00000183840.6:processed_transcript	0	0	0	0	0	0	0	0	0.236531	0
ENST00000470092.1-ENSG00000101336.12:retained_intron	0	0.0610075	0	0	0	0	0	0	0	0
ENST00000470096.1-ENSG00000115998.7:processed_transcript	0	0.0610075	0	0	0	0	0	5.08849	0	0
ENST00000470105.1-ENSG00000157657.14:processed_transcript	0	0	0	0.283244	0	0	0.108754	0	0	0
ENST00000470150.5-ENSG00000090539.15:retained_intron	0	0	0	0	0	0	0	0	0	0
ENST00000470188.5-ENSG00000128536.15:processed_transcript	0	0	0	0	0	0	0	0	0	0
ENST00000470211.1-ENSG00000173728.10:processed_transcript	0	0	0	0	0	0	0	0	0	0
ENST00000470225.6-ENSG00000172053.15:processed_transcript	0	0	0	0	0	0	0	0	0	0
ENST00000470251.1-ENSG00000078081.7:protein_coding	0	2.13526	0	0	0	0	0	0	0	0
ENST00000470274.5-ENSG00000183506.16:retained_intron	0	0	0	0	0	0	0	0	0	0
ENST00000470286.1-ENSG00000077380.15:retained_intron	0	0	0	0	0	0	0	0	0	0
ENST00000470295.5-ENSG00000160813.6:retained_intron	0	0	0	0	0	0.375195	0	0	0	0
ENST00000470329.1-ENSG00000010671.15:retained_intron	0	0	0	0	0	0	0	0	0	0
ENST00000470360.5-ENSG00000003989.16:protein_coding	0	0	0.129296	0	0	0.125065	0	0	0	1.84033
ENST00000470414.1-ENSG00000186862.17:protein_coding	0	0	0	0	0.153861	0	0	0	0	0
ENST00000470416.5-ENSG00000175470.18:nonsense_mediated_decay	0	0	0	0.991353	0	0	0	0	0.236531	0
ENST00000470455.5-ENSG00000114573.9:nonsense_mediated_decay	0	0	0	0	0	0	0	0	0	0
ENST00000470470.1-ENSG00000124177.14:processed_transcript	0	0	0	0	0	0	0	0	0	0
ENST00000470521.1-ENSG00000154305.16:processed_transcript	0	0	0	0	0	3.12662	0	0	0	0
ENST00000470549.6-ENSG00000114098.17:nonsense_mediated_decay	0	0	0	0	0	0	0	0	0	0
ENST00000470573.5-ENSG00000117139.16:processed_transcript	0	0	0	0	0	0	0	0	1.41919	0
ENST00000470575.5-ENSG00000163935.13:processed_transcript	0	0.0610075	0	0	0	0	0	0.0820724	0	0
ENST00000470630.5-ENSG00000167110.16:retained_intron	0	0	0	0	0	0	0	0	0	0
ENST00000470652.1-ENSG00000112280.15:retained_intron	0	0	0	0	0	0	0	0	0.236531	0
ENST00000470672.1-ENSG00000136718.9:retained_intron	0	0	0	0	0	0	0	0	0	0
ENST00000470690.5-ENSG00000141698.16:retained_intron	0	0	0	0	0	0	0	0	0	0
ENST00000470722.1-ENSG00000130638.15:processed_transcript	0	0	0	0	0	0	0	0	0	0
ENST00000470731.5-ENSG00000106012.17:retained_intron	0	0	0.129296	0	0	0	0	0	0	0
ENST00000470751.5-ENSG00000144455.13:processed_transcript	0.197037	0.24403	1.03437	0.141622	0.153861	0	0	0.574507	0.236531	0
ENST00000470756.5-ENSG00000170017.12:retained_intron	0	0	0.387889	0	0	0	0	0	0	1.98189
ENST00000470763.1-ENSG00000131697.17:retained_intron	0	0.0610075	0	0	0	0.25013	0	0	0	0.283127
ENST00000470812.1-ENSG00000183066.14:retained_intron	0	0	0	0	0	0	0	0	0	0
ENST00000470826.5-ENSG00000077782.19:retained_intron	0	0	0	0	0	0	0	0	0	0
ENST00000470845.1-ENSG00000224212.4:retained_intron	0	0	0	0	0	0	0	0	0	0
ENST00000470904.5-ENSG00000114030.12:processed_transcript	0	0	0	0	0	0	0	0	0	0
ENST00000471043.1-ENSG00000002746.14:processed_transcript	0	0	0.129296	0.566487	0	0	0	0	0	0
ENST00000471063.2-ENSG00000105726.16:retained_intron	0	0	0	0	0	0	0	0	0	0
ENST00000471076.1-ENSG00000165238.16:processed_transcript	0	0	0	0	0	0	0	0	0	0
ENST00000471322.2-ENSG00000142798.17:retained_intron	0	0	0	0	0	0	0	0	0	0
ENST00000471372.1-ENSG00000198887.8:retained_intron	0	0	0	0	0	0	0	0	0	0
ENST00000471393.1-ENSG00000240919.1:processed_pseudogene	0	0	0	0	0	0	0	0	0	0
ENST00000471411.1-ENSG00000244662.1:processed_pseudogene	0	0	0	0	0	0	0	0	0	0
ENST00000471420.1-ENSG00000127125.8:processed_transcript	0	0.0610075	0	0	0	0	0	0	0	0
ENST00000471432.2-ENSG00000182346.17:nonsense_mediated_decay	0	0	0	1.13297	0	0	0	0.0820724	0	0
ENST00000471445.5-ENSG00000072310.16:retained_intron	0	0	0	0	0	0	0	0	0	0
ENST00000471501.1-ENSG00000116661.9:retained_intron	0	0	0	0	0	0.125065	0	0	0	0
ENST00000471507.5-ENSG00000055070.16:protein_coding	0.985187	0	0	0	0	0	0	0	0	0.283127
ENST00000471517.5-ENSG00000099338.22:nonsense_mediated_decay	0	0	0	0	0	0	0	0	0	0
ENST00000471542.5-ENSG00000173209.22:retained_intron	0	0	0	0	0	0	0	0.32829	0	0
ENST00000471557.1-ENSG00000221878.10:processed_transcript	0	0	0	0	0	0	0	0	0	0
ENST00000471632.1-ENSG00000153214.9:processed_transcript	0	0	0	0	0	0	0	0.0820724	0	0
ENST00000471734.5-ENSG00000100593.17:nonsense_mediated_decay	0	0	0	0	0	0	0	0	0	0
ENST00000471757.5-ENSG00000186281.12:retained_intron	0	0	0	0	0	0	0.870033	0	0	9.06006
ENST00000471792.6-ENSG00000118939.17:processed_transcript	0	0	0	0	0	0	0	0	0	0.141563
ENST00000471861.5-ENSG00000162004.16:retained_intron	0	0.122015	0.129296	0	0	0	0.217508	0.0820724	0	0
ENST00000471884.5-ENSG00000130561.16:retained_intron	0	0	0	0	0	0	0	0	0	0
ENST00000471889.5-ENSG00000162426.14:protein_coding	0.0985187	0.122015	6.982	0.708109	0	0	0.326262	0	0	0
ENST00000471896.5-ENSG00000131748.15:retained_intron	0	0	0.129296	0	0	0	0	0	0	0
ENST00000471904.1-ENSG00000128641.18:retained_intron	0	0	0	0	0	0	0	0	0	0
ENST00000471941.5-ENSG00000107551.20:retained_intron	0.0985187	0	0	0	9.38553	0	0	0	0	0.141563
ENST00000471950.1-ENSG00000147174.11:processed_transcript	0	0	0	0	0	0	0	0	0	0
ENST00000472025.1-ENSG00000101160.13:retained_intron	0	0	0	0	0	0	0	0	0.236531	0
ENST00000472056.5-ENSG00000163359.15:protein_coding	0.197037	0.854105	0	0	0	0	0	0	0	0
ENST00000472109.1-ENSG00000240305.1:processed_pseudogene	0	0.427053	0	0	0	0.125065	0	0	0	1.27407
ENST00000472172.1-ENSG00000137171.14:retained_intron	0	0	0	0	0	0	0.108754	0	0	0
ENST00000472207.5-ENSG00000106771.12:retained_intron	0.295556	3.96549	0.129296	1.2746	0.461584	0	0	4.51398	0.236531	2.26502
ENST00000472214.1-ENSG00000242683.1:processed_pseudogene	0	0	0	0.141622	0.153861	0	0	0	0	0
ENST00000472272.1-ENSG00000160285.14:processed_transcript	0	0.122015	0	0	0	0	0	0.32829	0	0
ENST00000472351.5-ENSG00000055070.16:processed_transcript	0	0	0	0	0	0	0	0	0	0
ENST00000472374.6-ENSG00000100162.14:protein_coding	0	0	0	0	0	0	0	0	0	0
ENST00000472396.5-ENSG00000186591.11:protein_coding	2.46297	3.35541	0.258593	0	0	0	0	0	0	0
ENST00000472438.5-ENSG00000010256.10:retained_intron	0	0	0	0	0	0	0	0	0	0
ENST00000472442.2-ENSG00000227500.9:retained_intron	0	0	0	0.566487	0.307722	0	0	0	0	0
ENST00000472488.5-ENSG00000018625.14:retained_intron	0	0.0610075	0	0	0	0	0	0	0	0.141563
ENST00000472512.2-ENSG00000132849.19:retained_intron	0	0	0	0	0	0	0	0	0	0.141563
ENST00000472593.1-ENSG00000163872.15:retained_intron	0.197037	0.48806	0.775778	0	0	1.12558	1.95757	3.44704	0.236531	0.141563
ENST00000472595.5-ENSG00000184911.14:nonsense_mediated_decay	0	0	0.129296	0	0	0	0	0	0	0
ENST00000472602.1-ENSG00000198054.11:processed_transcript	0	0	0	0	0.153861	0	0.217508	0	0	0
ENST00000472688.5-ENSG00000137941.16:processed_transcript	0	0.0610075	0	0	0	0	0	0	0	0
ENST00000472718.5-ENSG00000132153.14:retained_intron	0	0	0	0.141622	0	0	0	0	0	0
ENST00000472748.5-ENSG00000115840.13:processed_transcript	0	0	0	0	0	0	0.326262	0	0	0
ENST00000472764.5-ENSG00000120049.18:processed_transcript	0	0	0	0	0	0	0	0	0	0
ENST00000472776.1-ENSG00000074054.17:retained_intron	0	0	0	0.283244	0	0	0.217508	0	2.36531	0
ENST00000472909.6-ENSG00000186017.14:processed_transcript	0	0	0.129296	0	0	0	0	0	0	0
ENST00000472924.1-ENSG00000229320.3:transcribed_processed_pseudogene	0	0	0	0	0	0	0	0	0	0
ENST00000473116.1-ENSG00000168874.12:processed_transcript	0	0.0610075	0	0.424866	0.153861	0	0	0	0	0
ENST00000473117.2-ENSG00000079739.15:processed_transcript	0	0	0	0	0	0	0	0	0	0
ENST00000473185.1-ENSG00000133048.12:retained_intron	0	0.854105	0	1.13297	0	2.1261	0	0	0	0
ENST00000473201.1-ENSG00000122545.18:retained_intron	0.197037	0	0	0.141622	0	0	0.108754	0	0	0
ENST00000473209.1-ENSG00000142583.17:protein_coding	0	0	0	0	0	0	0	0	0	0
ENST00000473219.5-ENSG00000157212.18:processed_transcript	0.295556	0.610075	6.33552	3.11568	0	0.375195	0	0	0	0.566254
ENST00000473231.5-ENSG00000160856.20:processed_transcript	0	0	0.517185	0	0	0	0.54377	0	0	0
ENST00000473259.1-ENSG00000244653.1:processed_pseudogene	0	0.122015	0	0.141622	0.307722	0	0	0	0	0
ENST00000473270.1-ENSG00000137074.18:processed_transcript	0	0	0	0	0.153861	0	0	0	0	0
ENST00000473296.1-ENSG00000047457.13:retained_intron	0	0	0	0	0	0	0	0	0	0
ENST00000473314.6-ENSG00000117616.17:nonsense_mediated_decay	0	0.427053	0	0.283244	0.153861	2.00104	0.652524	2.21595	0	0
ENST00000473325.5-ENSG00000158816.15:nonsense_mediated_decay	4.7289	0	0	0	0	0	0	0	0.236531	0
ENST00000473341.5-ENSG00000059378.12:nonsense_mediated_decay	0	0.366045	0	0	0	0	0	0	0	0
ENST00000473435.1-ENSG00000051382.8:nonsense_mediated_decay	0	0	0	0	0	0	0	0	0	0
ENST00000473458.5-ENSG00000167037.18:retained_intron	2.26593	5.6737	0	5.52325	0	0.125065	3.04511	0	0.236531	0.283127
ENST00000473521.5-ENSG00000135164.18:retained_intron	0	0	0	0	0	0	0	0	0	0
ENST00000473527.5-ENSG00000214253.8:nonsense_mediated_decay	0	0	0.129296	0.141622	0	0	0	0	0	0
ENST00000473541.5-ENSG00000105851.10:protein_coding	0	0	0.129296	0	0	0	0	0	0	0
ENST00000473590.2-ENSG00000243744.2:processed_pseudogene	0	0	0	0.566487	0.153861	0	0	0	0	0
ENST00000473597.1-ENSG00000044446.11:processed_transcript	0	0	0	0	0	0	0	0	0	0
ENST00000473626.1-ENSG00000144580.13:retained_intron	0	0	0.129296	0	0.307722	0	0	0	0	0
ENST00000473633.1-ENSG00000133612.18:retained_intron	0	0	0	0	0.307722	0.125065	0	0	0.236531	0.990944
ENST00000473640.1-ENSG00000152092.15:processed_transcript	0	0	0	0	0	0	0	0	0	0.141563
ENST00000473654.5-ENSG00000144840.8:nonsense_mediated_decay	0.197037	0	0	2.40757	0	0	0.108754	0	0	0
ENST00000473732.1-ENSG00000135638.13:protein_coding	0	0	0	0	0	0	0	0	0	0
ENST00000473735.1-ENSG00000148824.18:retained_intron	0.197037	1.76922	0	0	0	1.25065	2.93636	0.246217	0	0.707817
ENST00000473751.1-ENSG00000167525.13:nonsense_mediated_decay	0	0	0	0	0.461584	0	0	0	0	0
ENST00000473769.1-ENSG00000187905.10:retained_intron	0	0	0	0	0	0	0	0	0	0
ENST00000473790.1-ENSG00000188001.9:processed_transcript	0	0.0610075	0	0	0	0	0	0	0	0
ENST00000473808.1-ENSG00000244527.1:processed_pseudogene	0	0	0	0	0	0	0	0	0	0
ENST00000473871.1-ENSG00000102710.19:retained_intron	0	0.0610075	0	0	0.307722	0.125065	0	0	0	0
ENST00000473919.1-ENSG00000165309.13:retained_intron	0	0	0	0	0	0	0	0	0	0
ENST00000473921.2-ENSG00000163666.8:protein_coding	0	0	0	0	0	0	0	0	0.236531	0
ENST00000473941.5-ENSG00000107147.11:protein_coding	0	0	0	0	0	0	0	0	0	0
ENST00000473967.1-ENSG00000164713.9:processed_transcript	0	0	0	0	0	0	0	0	0	0
ENST00000473997.5-ENSG00000101391.20:protein_coding	0	0	0	0	0.153861	0	0	0	0	0
ENST00000474041.5-ENSG00000162894.11:retained_intron	0	0	0	0	0	0	0	0	0	0
ENST00000474057.5-ENSG00000092096.14:processed_transcript	3.54667	1.83023	0	0	0	0	0.108754	0	0	0
ENST00000474060.1-ENSG00000254996.5:retained_intron	0	0	0.129296	0.141622	0	0	0	0	0	0.141563
ENST00000474071.5-ENSG00000157036.12:retained_intron	0	0	0.129296	0	0.615445	0	0	0.902796	0	0.42469
ENST00000474085.5-ENSG00000115590.13:retained_intron	0	0	0	0	0	0	0	0	0	0
ENST00000474127.1-ENSG00000185842.14:retained_intron	0	0	0	0	0	0	0	0	0	0
ENST00000474140.1-ENSG00000198912.10:retained_intron	0.0985187	0	0	0	5.38514	0.50026	0.326262	0	0	0
ENST00000474155.1-ENSG00000148426.12:processed_transcript	0	0.24403	0.129296	0	0.153861	0	0	0	0	0
ENST00000474167.1-ENSG00000213757.3:processed_pseudogene	0	0	0	0	0.153861	0	0	0	0	0
ENST00000474182.1-ENSG00000071967.11:processed_transcript	0	0	0	0	0	0	0	0	0	0
ENST00000474184.1-ENSG00000115866.10:retained_intron	0	0	0	0	0.153861	0	0	0	0	0
ENST00000474211.1-ENSG00000164543.5:retained_intron	0	0	0	0	0	0	0	0.0820724	0	0
ENST00000474318.1-ENSG00000169905.12:processed_transcript	0	0	0	0	0	0	0	0.0820724	0.236531	0.141563
ENST00000474337.5-ENSG00000105967.15:processed_transcript	0	0	0	0	0	0	0	0	0	0
ENST00000474355.1-ENSG00000159140.17:retained_intron	0	0	0	0	0	0	0	0	0	0
ENST00000474372.1-ENSG00000137073.20:processed_transcript	0	0	0	0.424866	0	0	0	0	0	0
ENST00000474391.1-ENSG00000187498.14:retained_intron	0	0.0610075	0	0	0	0	0	0	0	0
ENST00000474405.1-ENSG00000122482.20:processed_transcript	0.0985187	0.427053	0	0	0	0	0	0	0	0
ENST00000474421.1-ENSG00000131435.12:retained_intron	0	0.0610075	0	0	0	0	0	0	0	0.42469
ENST00000474433.5-ENSG00000146776.14:nonsense_mediated_decay	0	0.305038	0	0.849731	0	0.25013	0	2.70839	0	0.141563
ENST00000474447.1-ENSG00000055732.12:processed_transcript	0	0	0	0	0	0.125065	0.108754	0	0	0.141563
ENST00000474478.5-ENSG00000196187.11:processed_transcript	0.0985187	1.46418	0.129296	5.8065	0.307722	1.00052	2.93636	7.46859	4.25756	0.990944
ENST00000474510.2-ENSG00000134882.15:protein_coding	0	0	0	0	0	0	1.95757	0	0	0
ENST00000474560.1-ENSG00000163618.17:retained_intron	0	0.0610075	0	0	0.461584	0	0.108754	0	0	0.707817
ENST00000474634.1-ENSG00000156687.10:retained_intron	0	0	0.129296	0	0	0.125065	0.217508	0	0	0
ENST00000474712.1-ENSG00000185624.14:retained_intron	0	0	0	0	0	0	0	0	0	0
ENST00000474723.5-ENSG00000175764.14:nonsense_mediated_decay	0	0	0	0	0.307722	0	0	0	0.236531	0
ENST00000474817.5-ENSG00000050327.14:protein_coding	0.0985187	0	0	0	0	0	0	0	0	0
ENST00000474863.5-ENSG00000186063.12:processed_transcript	0	1.46418	0	0.849731	0	0	0	1.06694	0	0.141563
ENST00000474879.6-ENSG00000100258.17:protein_coding	0	0	0	0	0	0	0	0	0	0
ENST00000474975.1-ENSG00000082438.15:retained_intron	0	0	0	0.849731	0	0	0	0	0	0
ENST00000474986.2-ENSG00000174851.14:retained_intron	0	0	0	0	0	0	0	0	0	0
ENST00000474991.1-ENSG00000188643.10:processed_transcript	0	0	0	0	0	0	0	0	0	0
ENST00000475038.2-ENSG00000102081.13:nonsense_mediated_decay	0	0	0	0	0	0	0	0	0	0
ENST00000475059.5-ENSG00000135845.9:processed_transcript	0	0	0	0	0	0	0	0	0	0
ENST00000475087.5-ENSG00000100473.15:protein_coding	0	0.305038	0.129296	0	0	0	0	0	0	0
ENST00000475127.5-ENSG00000198771.10:processed_transcript	0	4.27053	0	0	0	0	5.32895	0	0.236531	0
ENST00000475131.1-ENSG00000130540.13:retained_intron	0	0.305038	0	0	0	0	0	3.20082	0	0
ENST00000475170.5-ENSG00000160255.16:retained_intron	0	0	0	0	0	0	0	0	0	0.283127
ENST00000475208.5-ENSG00000121900.18:processed_transcript	0	0	0	0.141622	0	0	0	0	0	0
ENST00000475268.5-ENSG00000065665.20:nonsense_mediated_decay	0	0	0	0	0.153861	0	0	0	0	0
ENST00000475280.1-ENSG00000103152.11:processed_transcript	0	0	0	0	0	0	0	0	0	0
ENST00000475330.1-ENSG00000231516.3:processed_pseudogene	0	0	0	0	0	0	0	0	0	0
ENST00000475344.1-ENSG00000198862.13:retained_intron	0	0	0	0	0	0	0	0	0	0
ENST00000475365.1-ENSG00000243746.1:processed_pseudogene	0	0.183023	0	0	0	2.87649	0	0	0	0
ENST00000475381.5-ENSG00000144959.9:protein_coding	1.97037	0	0	0	0	0	0	0	0	0
ENST00000475419.5-ENSG00000143476.17:processed_transcript	0	0.915113	0	0	0	0	0.108754	0	0	0
ENST00000475445.1-ENSG00000100083.18:retained_intron	0	0.183023	0	1.55784	0	0.125065	0.108754	0	0.473062	0
ENST00000475465.1-ENSG00000131174.4:processed_transcript	0	0.0610075	0.129296	0	0	0	0	0	0	0
ENST00000475472.5-ENSG00000000938.12:processed_transcript	0	0	0	0	0	0	0	0	0	0
ENST00000475644.5-ENSG00000137098.13:nonsense_mediated_decay	0	1.40317	0	1.13297	0	0.375195	3.37138	0	0	0.283127
ENST00000475645.1-ENSG00000057663.12:processed_transcript	0	0	0	0	0	0	0	0	0	0
ENST00000475656.6-ENSG00000163322.13:nonsense_mediated_decay	0	0	0	1.69946	0.153861	0	0	0	0	0
ENST00000475678.5-ENSG00000127837.9:retained_intron	0	0	0	0	0	0	0	0	0	0.849381
ENST00000475775.1-ENSG00000154370.13:processed_transcript	0.0985187	0.0610075	0	0	0	0	0	0	0	0
ENST00000475790.5-ENSG00000162591.15:retained_intron	0	0	0	0	0	0	0	0	0	0
ENST00000475807.6-ENSG00000186642.15:protein_coding	0	0	0	0	0	0	0	0	0	0
ENST00000475819.1-ENSG00000176619.10:processed_transcript	0	0	0	0	0	0	0	0	0	0
ENST00000475837.1-ENSG00000146966.12:protein_coding	0.0985187	0	0.129296	0.708109	0.461584	0.25013	0	0	0	0
ENST00000475904.1-ENSG00000102032.12:retained_intron	0	0	0	0	0	0	0	0	0	0
ENST00000475910.1-ENSG00000144115.16:retained_intron	0	0	0	0	0.461584	0	0	0	0	0
ENST00000475923.1-ENSG00000147872.9:processed_transcript	0	0	0	0	0	0	0	0	0	0
ENST00000475927.5-ENSG00000140264.19:retained_intron	0	0	0	0	0.153861	0	0	0	0	0
ENST00000476033.5-ENSG00000132716.18:retained_intron	0	0	0	0	0	0	16.7481	0	0	2.40658
ENST00000476041.1-ENSG00000181817.5:processed_transcript	0	0	0	0	0	0	0	0.0820724	0	0
ENST00000476069.1-ENSG00000239503.1:processed_pseudogene	0	0	0	0	0	0	1.84882	0	0	0
ENST00000476098.5-ENSG00000127325.18:protein_coding	0.0985187	0.122015	0	0.991353	0	0.25013	0.326262	2.05181	0.709593	0.141563
ENST00000476139.5-ENSG00000171928.13:protein_coding	0	0	0	0	0	0	0	2.46217	0	0
ENST00000476149.1-ENSG00000088205.12:retained_intron	0	0	0	0	0	0	0	0	0	0
ENST00000476162.5-ENSG00000137411.16:processed_transcript	0	0	0	0	0	0	0	0	0	0
ENST00000476184.5-ENSG00000197355.10:nonsense_mediated_decay	0	0	0	5.52325	0	15.8832	3.91515	0	0	0
ENST00000476205.1-ENSG00000165124.17:processed_transcript	0	0	0	0	0	0	0	0	0	0
ENST00000476206.1-ENSG00000162407.8:processed_transcript	0	0	0	0	0	0	0	0	0	0
ENST00000476264.6-ENSG00000138002.14:retained_intron	0.0985187	0.0610075	0	0	0	0	0	0.164145	0	0
ENST00000476279.5-ENSG00000090266.12:protein_coding	0	0	0	0	0	0	0.108754	0.0820724	0	0
ENST00000476296.1-ENSG00000105948.13:nonsense_mediated_decay	0	0	0	0	0	0	0	0	0	0
ENST00000476306.1-ENSG00000186862.17:retained_intron	0	0	0	0	0	0	0	1.31316	0	0.283127
ENST00000476370.1-ENSG00000114423.18:retained_intron	0	0	0	0	0.307722	0	1.19629	0.0820724	0.236531	0
ENST00000476412.5-ENSG00000081019.13:nonsense_mediated_decay	0	0	0	0	0	0.125065	0	0.164145	0	0
ENST00000476454.5-ENSG00000067369.13:retained_intron	0	0	0	0	0.153861	0	0	0	0	0.141563
ENST00000476495.2-ENSG00000185909.14:processed_transcript	0	0	0	0.283244	0	0	0	0	0	0.141563
ENST00000476503.5-ENSG00000171163.15:protein_coding	0	0	0	0	0	0	0	0	0	0
ENST00000476527.6-ENSG00000131381.12:protein_coding	0	0	0	0	0	0	1.08754	0	0	0
ENST00000476541.1-ENSG00000148337.20:retained_intron	0	0.0610075	0	0	0	0	0	0	0	0.141563
ENST00000476558.5-ENSG00000216937.11:nonsense_mediated_decay	0	0	0	0	0	0	0	0.656579	0	0
ENST00000476559.2-ENSG00000156313.12:retained_intron	0	0	0	0.141622	0.153861	0	0	0	0	0
ENST00000476570.2-ENSG00000151773.12:processed_transcript	0	0	0	0	0	0.125065	0	0	0	0
ENST00000476577.5-ENSG00000198089.14:retained_intron	0	0	0	0	0	0	0	0.0820724	0	0
ENST00000476579.1-ENSG00000128335.13:processed_transcript	0	0	0	0	0	0	3.04511	0	0	0
ENST00000476608.1-ENSG00000133710.15:processed_transcript	0	0	0	0	0	0	0	0	0	0.849381
ENST00000476612.1-ENSG00000160714.9:processed_transcript	0.0985187	0	0	0	0	0	0	0	0	0
ENST00000476622.1-ENSG00000115364.13:protein_coding	0	0	0	0	0.153861	0	0	0	0	0
ENST00000476684.1-ENSG00000122870.11:processed_transcript	0	0	0	0	0	0	0	0.0820724	0	0
ENST00000476689.5-ENSG00000115423.18:retained_intron	0	0	0	0	0	0	0	0	0	0
ENST00000476710.5-ENSG00000229698.11:processed_transcript	0	0	0	0	0	0	0	0	0	0
ENST00000476760.1-ENSG00000112655.15:protein_coding	0	0.0610075	0.387889	0	0	0	0	0	0	0
ENST00000476941.5-ENSG00000144935.14:protein_coding	0	1.83023	0.905074	0.991353	0.153861	0	0	0.820724	0	0
ENST00000476980.5-ENSG00000172766.18:processed_transcript	0	0	0	0	0	0	0	0	0	0
ENST00000476992.1-ENSG00000146587.17:retained_intron	0.0985187	0	0	0	0	0	0	0	0	0
ENST00000477019.1-ENSG00000184611.11:processed_transcript	0	0	0	0	0	0.125065	0	0	0	0
ENST00000477058.1-ENSG00000124215.16:processed_transcript	0	0	19.653	9.20542	0	7.50389	0	0	0	0
ENST00000477064.1-ENSG00000077943.7:processed_transcript	0	0.48806	0	0	1.07703	0	0	0	0.946124	0
ENST00000477085.1-ENSG00000197565.15:processed_transcript	0	0.0610075	0	0	0	0	0	0	0	0
ENST00000477136.5-ENSG00000084693.15:retained_intron	0	0	0	0	0.153861	0	0	0	0	0
ENST00000477155.5-ENSG00000186409.14:nonsense_mediated_decay	0	0.122015	0	0	0	0	0	0	0	0
ENST00000477159.1-ENSG00000198087.7:retained_intron	0	0	0	0	0	0	0	0.0820724	0	0
ENST00000477184.5-ENSG00000170667.14:retained_intron	0	0	4.13748	0	0	0	0.108754	0	0	3.96378
ENST00000477220.1-ENSG00000242675.1:processed_pseudogene	0	0	0	0	0	0	0	0	0	0
ENST00000477345.1-ENSG00000176058.11:retained_intron	0	0.793098	0	2.54919	0	0	0	0	0.709593	0.283127
ENST00000477350.5-ENSG00000091137.11:processed_transcript	0	0	0	0	0	0	0	0	0	0
ENST00000477398.1-ENSG00000125538.11:retained_intron	0	0.122015	0	0.141622	0	0.750389	0	0.164145	0.236531	2.97283
ENST00000477406.1-ENSG00000163946.13:retained_intron	0	0	0	0	0	0	0	0	0	0
ENST00000477451.5-ENSG00000143761.13:processed_transcript	0	0.305038	0	0.141622	0	0.125065	2.50134	4.92434	0	0.141563
ENST00000477468.1-ENSG00000196588.14:retained_intron	0	0	7.49918	3.82379	0	0	0	1.88767	0	0.566254
ENST00000477487.5-ENSG00000090905.17:retained_intron	0	0	0.129296	0	0	0	0	0	0	0
ENST00000477603.5-ENSG00000175785.12:nonsense_mediated_decay	0	0	0.129296	0	0	0	0	0	0	0
ENST00000477614.1-ENSG00000158863.21:retained_intron	0	0	0	0	0	0	0	0	0	0
ENST00000477618.1-ENSG00000119125.16:processed_transcript	0	0.183023	0	0	0	0	0	0	0	0
ENST00000477697.1-ENSG00000135917.13:retained_intron	0	0.0610075	0.129296	0	0	0	0	0	0	0
ENST00000477717.5-ENSG00000117069.14:protein_coding	0	0	0	0	0	0	0	0	0	0
ENST00000477757.5-ENSG00000107438.8:processed_transcript	0	0	0	0	0	0	0	0	0	0
ENST00000477812.1-ENSG00000075624.13:retained_intron	0	0	0	1.2746	0.153861	0	0	0	0	0
ENST00000477917.5-ENSG00000135924.15:retained_intron	0	0	0	0	0	0	0	0	0	0
ENST00000477929.2-ENSG00000228970.6:unprocessed_pseudogene	0	0	0.129296	0.141622	0	0	0	0	0	0
ENST00000477973.2-ENSG00000163602.9:protein_coding	0.0985187	5.00262	0	0	0	0	0.761279	3.52911	0.709593	0.42469
ENST00000477982.2-ENSG00000005812.10:processed_transcript	0	0.183023	0	0	0.153861	0	0	0.0820724	0	0
ENST00000477999.5-ENSG00000124613.8:processed_transcript	0	0	0	0.849731	0	0	0	0	0	0
ENST00000478010.1-ENSG00000100412.15:retained_intron	0	0	0	0	0	0	0	0	0	0
ENST00000478042.5-ENSG00000134255.13:processed_transcript	0	0	0	0	0	0	0	0	0	0
ENST00000478081.1-ENSG00000187862.11:processed_transcript	0	0	0	0	0	0	0	0	0	0
ENST00000478089.1-ENSG00000037637.10:processed_transcript	0	0	0.129296	0	0	0	0	0	0	0
ENST00000478143.2-ENSG00000112139.14:retained_intron	0	0.549068	0.129296	0.991353	0	0	0.108754	0.164145	0	0.42469
ENST00000478148.1-ENSG00000189056.13:retained_intron	0	0.0610075	0.775778	0	0.153861	0	0.217508	0.0820724	0	0
ENST00000478219.1-ENSG00000197467.13:retained_intron	0	0	0	0	0	0	0	0	0.709593	0
ENST00000478225.5-ENSG00000162714.12:processed_transcript	0	0.0610075	0.258593	0	0	0	0	0	0	0
ENST00000478255.1-ENSG00000154027.18:protein_coding	0	0	0	0	0	0	0	0	0	0
ENST00000478283.5-ENSG00000198492.14:processed_transcript	0	0.0610075	0.129296	0.283244	0	0	0	0	0	0.141563
ENST00000478296.5-ENSG00000227124.8:protein_coding	0	0.24403	0	0.991353	0	0	0	0.0820724	0.236531	0.283127
ENST00000478307.5-ENSG00000188092.14:retained_intron	0	0	0	0	0.153861	0	0	0	0	0
ENST00000478361.6-ENSG00000119912.15:nonsense_mediated_decay	0	0	0	0	0.153861	0	0.108754	0	0.473062	0
ENST00000478469.5-ENSG00000114054.13:protein_coding	0	0	0.387889	0	0	0	0	0	0	0
ENST00000478484.5-ENSG00000198522.13:retained_intron	0	0.549068	4.39607	0.141622	0	0	1.4138	0	0	1.13251
ENST00000478516.1-ENSG00000114268.11:retained_intron	0	0	0	0	0	0	0.108754	0	0	0
ENST00000478602.1-ENSG00000057935.13:retained_intron	0	0	0	0	0	0	0	0.0820724	0.236531	0
ENST00000478606.1-ENSG00000184163.3:retained_intron	0	0	0	0	0	0	0	0	0	0
ENST00000478654.5-ENSG00000106462.10:protein_coding	0	0	0.129296	0	0.153861	0	0.108754	0	0	0.566254
ENST00000478709.1-ENSG00000160200.17:processed_transcript	0	0	0	0	0	0	0.652524	0	0	0
ENST00000478738.5-ENSG00000134326.11:processed_transcript	0	0	0	0	0	0	0	0	0	0.42469
ENST00000478749.5-ENSG00000116691.10:processed_transcript	0	0	0	0	0	0	0	0	0	0
ENST00000478754.5-ENSG00000032389.12:processed_transcript	0	0	0	0	0	0	0	0	0	0
ENST00000478771.2-ENSG00000106538.9:retained_intron	0.0985187	0.0610075	0	0	0	0	0.108754	0	0	0
ENST00000478788.1-ENSG00000240132.1:processed_pseudogene	0	0	0	0.141622	0	0	0	0	0	0
ENST00000478800.1-ENSG00000124762.13:processed_transcript	0	0	0	0	0	0	0	0	0	0
ENST00000478931.1-ENSG00000204681.10:retained_intron	0	0	0	0	0	0	0	0	0	0
ENST00000478993.5-ENSG00000215301.9:nonsense_mediated_decay	0	0	0	0.141622	0	0	0	0	0	0.141563
ENST00000479017.5-ENSG00000162244.10:protein_coding	0	0	0	0	0	0	0	0	0	0
ENST00000479052.5-ENSG00000163660.11:processed_transcript	0	0	0	0	0	0	0	0	0	0
ENST00000479088.1-ENSG00000239671.1:processed_pseudogene	0	0	0	0	0	0	0	0	0	0
ENST00000479162.5-ENSG00000163002.12:retained_intron	0	0	0	0	0.153861	0.125065	0	0	0	0
ENST00000479185.1-ENSG00000079308.16:retained_intron	0	0	0	0.141622	0	0	0	0	0	0
ENST00000479209.1-ENSG00000120742.10:protein_coding	0	0	0.258593	0	0.461584	0	0.54377	0	0	0
ENST00000479237.5-ENSG00000148341.17:retained_intron	0	0	0	0	0.153861	0	0	0	11.117	0
ENST00000479261.1-ENSG00000100150.16:retained_intron	0	0	0	0	0.153861	0	0	0.984869	0	0
ENST00000479317.1-ENSG00000052749.13:retained_intron	0	0	0	0	0	0	0	0	0	0
ENST00000479319.1-ENSG00000171877.19:retained_intron	0	0	0	0	0	0	0	0	0	0
ENST00000479322.1-ENSG00000092969.11:processed_transcript	0.689631	0	0	0	0	0.125065	0	0	0	0
ENST00000479323.1-ENSG00000096171.14:retained_intron	0	0	0	0	0	0	0	0.0820724	0	0
ENST00000479369.6-ENSG00000178104.19:retained_intron	0	0	0	0	0	0	0	0.0820724	0	0
ENST00000479373.1-ENSG00000203797.9:nonsense_mediated_decay	0	0	0	0	0.153861	0	0	0	0	0
ENST00000479397.2-ENSG00000182973.18:retained_intron	0	0	0	0	0	0	0	0	0	0
ENST00000479461.1-ENSG00000106617.13:retained_intron	0	0	0	0	0	0	0	0	0	0
ENST00000479544.6-ENSG00000106346.11:retained_intron	0	0.610075	0	0	0	3.75195	2.71885	1.88767	0	1.27407
ENST00000479552.1-ENSG00000115419.12:retained_intron	0	0	0	0	0.307722	0	0	0	0	0
ENST00000479603.1-ENSG00000225748.9:retained_intron	0	0	0	0	0	0	0	0	0	0
ENST00000479615.5-ENSG00000185345.18:nonsense_mediated_decay	0	0	0	0.283244	0	0	0	0.0820724	0	0
ENST00000479638.5-ENSG00000112110.9:processed_transcript	0	0	0	0	0	0	0	0	0	0
ENST00000479733.5-ENSG00000197467.13:nonsense_mediated_decay	0	0	0	0	0	2.1261	0	0	0	0
ENST00000479789.1-ENSG00000006453.13:processed_transcript	0	0.0610075	0	0	0	0	0	0.0820724	0.236531	0
ENST00000479810.6-ENSG00000183844.16:processed_transcript	0	0	0	0.708109	0	0.625325	0	0	1.18266	0
ENST00000479811.5-ENSG00000198408.13:processed_transcript	0	0	0	0	0	0	0	0	0	0
ENST00000479832.1-ENSG00000181555.19:retained_intron	0	0	0	0	0	0	0	0	0	0
ENST00000479834.1-ENSG00000135930.13:processed_transcript	0	0	0	0	0	0	0.108754	0	0	0
ENST00000479870.5-ENSG00000198420.9:protein_coding	0	0	0	1.84108	0	2.1261	1.74007	0	0.236531	0
ENST00000479881.1-ENSG00000235436.10:transcribed_unprocessed_pseudogene	0	0	0	0	0	0	0	0	0	0
ENST00000479899.5-ENSG00000160124.9:protein_coding	0	0	0	0	0	0	0	0	0	0
ENST00000479938.1-ENSG00000223572.9:retained_intron	0	0	0	0	0	0	0	0	0	0
ENST00000480120.5-ENSG00000226492.7:retained_intron	0	0	0	0	11.3857	0	0	0	0.236531	0
ENST00000480267.1-ENSG00000187583.10:retained_intron	0	0	0	0	0	0	0	0	0	0
ENST00000480273.5-ENSG00000026036.21:retained_intron	0.788149	2.37929	0.129296	1.84108	0.153861	8.50441	0.870033	1.06694	0	3.82221
ENST00000480278.5-ENSG00000186567.12:processed_transcript	0	0	0	0	0	0	0	0	0.236531	0
ENST00000480319.5-ENSG00000183506.16:retained_intron	0	0.0610075	0	0	10.7703	0	0	0.164145	5.44021	0.141563
ENST00000480323.1-ENSG00000132964.11:retained_intron	0.0985187	0	0	0.283244	0	0.125065	0	0.0820724	0	0
ENST00000480332.1-ENSG00000198286.9:retained_intron	0	0	0	0	0	0	0	0	0	0
ENST00000480388.1-ENSG00000241978.9:protein_coding	0	0	0	0	0	0	0	0	0	0
ENST00000480443.1-ENSG00000068831.18:retained_intron	0	0	0.258593	0	0.153861	0	0.217508	2.70839	0	0.283127
ENST00000480517.5-ENSG00000136261.14:retained_intron	0	0	0	0	0	0	0.108754	0	0	0
ENST00000480522.5-ENSG00000115239.21:processed_transcript	0	0.0610075	0	0	0	0	0	0	0	0
ENST00000480549.5-ENSG00000214193.9:nonsense_mediated_decay	0	2.68433	0	1.2746	0	0	6.30774	0	0	2.26502
ENST00000480580.1-ENSG00000006453.13:retained_intron	0	0.427053	0	0.141622	0	0	0	0	0	0
ENST00000480634.2-ENSG00000185038.14:processed_transcript	0	0	0	0	0.307722	0	0	0	0	0
ENST00000480645.1-ENSG00000130827.6:processed_transcript	0	0.671083	0	0	0.153861	0	0	0	0	0
ENST00000480658.5-ENSG00000136280.15:retained_intron	0	0	0	0	0	0.125065	0	0	0	0
ENST00000480688.3-ENSG00000213158.6:processed_pseudogene	0	0.0610075	0	0	0	0	0	0	0	0
ENST00000480834.5-ENSG00000150201.14:processed_transcript	0	0	0	0	0	0	0	0	0	0
ENST00000480846.1-ENSG00000163378.13:retained_intron	0	0.0610075	0	0	0	0	0	0	0	0
ENST00000480896.5-ENSG00000160299.16:processed_transcript	0.0985187	0	0	0	0	0	4.0239	0.32829	0	2.54814
ENST00000480937.5-ENSG00000183726.10:processed_transcript	0	0	0	0	0	0.375195	0	0	0	0
ENST00000480951.1-ENSG00000145919.10:protein_coding	0	0	0	0	0	0.25013	0	0	0	0
ENST00000480955.1-ENSG00000081307.12:processed_transcript	0	0	0	0	0	0	0	0	0	0
ENST00000480958.1-ENSG00000161647.18:retained_intron	0	0	0	0	0	0	0	0	3.54797	0
ENST00000480973.1-ENSG00000186716.19:processed_transcript	0	0	0	0	0	0	0.108754	0	0	0
ENST00000480993.1-ENSG00000136828.18:processed_transcript	0	0	0	0	0	0	0	0	0	0
ENST00000481054.5-ENSG00000145191.11:retained_intron	0	0.48806	0.129296	0	0	0	0	1.4773	2.12878	0.42469
ENST00000481077.6-ENSG00000142675.17:nonsense_mediated_decay	0	0	0	0	0	0	0	0	0	0
ENST00000481106.5-ENSG00000131171.12:processed_transcript	0	0	0	0	0	0	0	0	0	0
ENST00000481110.6-ENSG00000068078.17:protein_coding	0.197037	0	12.1538	0	0	1.62584	0	0	0	0
ENST00000481126.1-ENSG00000114796.15:retained_intron	0	0	0	0	0	0	0	0	0	0
ENST00000481134.1-ENSG00000242479.1:processed_pseudogene	0.0985187	0.0610075	0.129296	0.708109	0	0	0.108754	0	0	0.42469
ENST00000481185.1-ENSG00000159263.15:retained_intron	0	0	0	0	0	2.62636	0	1.72352	0	0.141563
ENST00000481205.5-ENSG00000139970.16:retained_intron	0	0	0.129296	0	0	0	0	0	0.236531	0
ENST00000481231.5-ENSG00000073584.18:nonsense_mediated_decay	0	0	0	0	0	0.125065	0	0	0	0
ENST00000481324.5-ENSG00000142621.19:nonsense_mediated_decay	0	0	0	0	0	0	0	0.0820724	0	0
ENST00000481346.5-ENSG00000036549.12:processed_transcript	0	0.0610075	0	0.283244	0	0	0.978787	0.0820724	0	0
ENST00000481347.1-ENSG00000047410.13:retained_intron	0	0.122015	0	1.55784	0.153861	0.125065	0	0	0	0
ENST00000481406.1-ENSG00000105963.13:retained_intron	0	0	0.129296	0	0	0	0	0	0	0.141563
ENST00000481423.1-ENSG00000168710.17:processed_transcript	0	0	0	0	0	0	0	0	0	0
ENST00000481461.1-ENSG00000106397.11:retained_intron	0	0	0	0	0	0	0	0	0	0
ENST00000481487.1-ENSG00000160097.15:processed_transcript	0	0	0.129296	0	0	0	0	0	0	0
ENST00000481495.1-ENSG00000085465.12:processed_transcript	0	1.09814	0	0.566487	0	0	1.84882	0	1.18266	0
ENST00000481584.1-ENSG00000170260.8:protein_coding	0	0	0	0	0	0	0	0	0	0
ENST00000481602.1-ENSG00000127423.10:processed_transcript	0	0	0	0	0	0	0	0	0	0
ENST00000481613.1-ENSG00000100083.18:retained_intron	0	0.671083	0	0.141622	0	0	0	0	0	0
ENST00000481645.5-ENSG00000196511.13:retained_intron	5.02445	0.0610075	0.129296	0	0	0	0.108754	0	0	0
ENST00000481681.1-ENSG00000224993.3:processed_pseudogene	0	0	0	0	0.153861	0	0	0	0	0
ENST00000481708.1-ENSG00000163029.15:retained_intron	0	0	0	0	0	1.50078	0	1.23109	0	0
ENST00000481742.1-ENSG00000105254.11:retained_intron	0	0.549068	0	0.283244	0	0	0.108754	1.96974	0	0.141563
ENST00000481760.2-ENSG00000221955.10:processed_transcript	0	0.0610075	0	0	0	0.125065	0	0	0	0.141563
ENST00000481779.1-ENSG00000133019.11:processed_transcript	0	0	0	0	0	0	0	0.0820724	0	0
ENST00000481789.1-ENSG00000069424.14:retained_intron	0	0	0	0	0	0	0	0	0	0
ENST00000481823.5-ENSG00000102024.17:nonsense_mediated_decay	0	0.0610075	0	0	0.153861	0	0	0	0	0.283127
ENST00000481866.2-ENSG00000239207.2:processed_pseudogene	0	0	0	0	0	0	0	0	0	0
ENST00000481880.5-ENSG00000146776.14:retained_intron	0	0	0	0	0	0.125065	0.217508	0	0	0
ENST00000481883.1-ENSG00000160305.17:retained_intron	0	0	0	0.283244	0.153861	0	0	0.0820724	9.69777	0
ENST00000481886.5-ENSG00000142920.16:processed_transcript	0	0	0	0	0	0	0	0	0	0
ENST00000481891.1-ENSG00000072858.10:retained_intron	0	0.0610075	0	0	0	0	0	0	0	0
ENST00000481924.1-ENSG00000117411.16:processed_transcript	0	0	0	0	0	0	0	0.0820724	0	0
ENST00000481949.6-ENSG00000124564.17:protein_coding	0	0	0	0	0	0	0	0	0	0
ENST00000481959.1-ENSG00000173540.12:retained_intron	0	0	0	0	0	0	0.108754	0	0	0
ENST00000482034.5-ENSG00000180182.10:processed_transcript	0	0	0	0	0	0	0	0	0	0
ENST00000482129.1-ENSG00000042062.11:processed_transcript	0	0	0	0	0	0	0	0.164145	0	0
ENST00000482176.1-ENSG00000088992.17:retained_intron	0	0.0610075	0.517185	0.141622	0	0.125065	0	0	0	0
ENST00000482227.5-ENSG00000142675.17:nonsense_mediated_decay	1.77334	0	0	0	0.153861	0	0	0	0	0
ENST00000482246.5-ENSG00000163463.11:processed_transcript	0	0	0	0	0	0	0	0	0	0
ENST00000482278.5-ENSG00000130640.13:nonsense_mediated_decay	0	0	0.258593	1.41622	0.615445	0	0	0	0	2.40658
ENST00000482322.1-ENSG00000122515.14:retained_intron	0	0	0	2.54919	0	0	0	0	0	0.141563
ENST00000482517.5-ENSG00000005810.17:processed_transcript	0	0	0	0	0	0	0	0	0	0
ENST00000482566.1-ENSG00000058866.14:retained_intron	0	0.122015	0	0	0	0	0	0	0	0.566254
ENST00000482585.1-ENSG00000241026.1:unprocessed_pseudogene	0	0.0610075	0	0	0	0	0	0	0	0
ENST00000482595.5-ENSG00000135945.9:processed_transcript	0	0	0	0	0	0	0	0	0	0
ENST00000482600.5-ENSG00000100129.17:retained_intron	0	0	0	0	0	0	0	0	0	0
ENST00000482642.1-ENSG00000065150.18:retained_intron	0	0	0	0	0	0	0	0	0	0
ENST00000482674.5-ENSG00000126698.10:processed_transcript	0	0.73209	0	0	0	0.125065	0	0	0	0
ENST00000482813.5-ENSG00000173890.16:processed_transcript	0	1.15914	0.129296	1.13297	0.153861	3.62688	0	1.96974	0	1.69876
ENST00000482821.5-ENSG00000144029.11:retained_intron	0	0	0	0.566487	0	0	0	0.164145	0	0.141563
ENST00000482848.7-ENSG00000139915.18:nonsense_mediated_decay	0	0	0	0	0	0	0	0	0	0
ENST00000482852.5-ENSG00000255529.7:nonsense_mediated_decay	0	0	0	0	0.307722	0	0.108754	0	0	0
ENST00000482878.5-ENSG00000162004.16:retained_intron	0	1.34217	0	0	0	0	0	0	0	0
ENST00000482943.1-ENSG00000134375.10:processed_transcript	0	0	0	0	0	1.00052	0	0	0	0
ENST00000482984.5-ENSG00000076864.19:processed_transcript	0	0	0	0	0	0	0	0	0	0
ENST00000483034.1-ENSG00000071575.11:processed_transcript	0	0	0	0	0	0	0	0	14.9015	0
ENST00000483177.5-ENSG00000197980.11:protein_coding	0	0	0	0	0	0	0	0	0	0
ENST00000483328.5-ENSG00000162971.10:nonsense_mediated_decay	0	0	0	1.84108	0	0.875454	0	0	0	0
ENST00000483338.1-ENSG00000188153.12:retained_intron	0	0	0	0	0.153861	0	0.108754	0.164145	0	0
ENST00000483339.2-ENSG00000151023.16:protein_coding	0	0	0	0	0	0	0	0	0	0
ENST00000483400.5-ENSG00000166839.16:protein_coding	0	0	0	0	0	0	0	0	0	0
ENST00000483466.5-ENSG00000151276.23:protein_coding	0	0	0	0	0	0	0	0	0	0
ENST00000483483.1-ENSG00000239568.1:processed_pseudogene	0	0	0	0	0	0	0	0	0	0
ENST00000483536.6-ENSG00000139910.19:nonsense_mediated_decay	0.0985187	0	0.129296	0	0	0	0	0	0	0
ENST00000483569.1-ENSG00000132394.10:processed_transcript	0	0	0	0.708109	0	1.75091	0	0	0	0.141563
ENST00000483593.5-ENSG00000107625.12:nonsense_mediated_decay	0.0985187	0	0	0	17.3863	0	0	0	0	0
ENST00000483626.5-ENSG00000155229.20:processed_transcript	0	0	0	0	0.153861	0	0	0.0820724	0	0
ENST00000483658.1-ENSG00000160145.15:nonsense_mediated_decay	0	0	0.129296	0	0	0	0	0.0820724	0	0
ENST00000483695.1-ENSG00000172939.8:retained_intron	0	0	0	0	0.153861	0	0	0	0	0
ENST00000483722.1-ENSG00000112195.8:protein_coding	0	0.305038	0	0	0	2.62636	0	0	0	0.141563
ENST00000483807.5-ENSG00000148362.10:retained_intron	0	0	0	0	0	0	0	0	0	0
ENST00000483823.1-ENSG00000242705.1:processed_pseudogene	0	0	0	0	0	0.125065	0	0	2.36531	0
ENST00000483827.1-ENSG00000091732.15:nonsense_mediated_decay	0	0	0	0	0	0	0	0	0	0
ENST00000483845.1-ENSG00000125046.14:processed_transcript	0	0	0	0	0	0	0	0	0	0
ENST00000483868.5-ENSG00000163870.14:nonsense_mediated_decay	0	0	0	0	0	0	0	0	0	0
ENST00000483887.1-ENSG00000186283.13:nonsense_mediated_decay	0	0	0	0	0	0	0	0	0	0
ENST00000483888.6-ENSG00000111799.20:protein_coding	0	0	0	0	0	0.25013	1.4138	0	0	0
ENST00000483897.1-ENSG00000147166.10:processed_transcript	0	0	0	0	0	0	0	0	0	0
ENST00000483899.1-ENSG00000197312.11:nonsense_mediated_decay	0	0	0	0	0	0	0	0	0	0
ENST00000483923.5-ENSG00000119943.10:processed_transcript	0	0	0	0	0.153861	0	0	0	0	0
ENST00000483931.1-ENSG00000146476.10:processed_transcript	0	0.122015	0	2.40757	0	0	0	0	0	0
ENST00000483933.5-ENSG00000172461.10:processed_transcript	0	0	0	0	0	0	0	0	0	0
ENST00000483939.6-ENSG00000155463.12:retained_intron	0	0	0	0	0	0	0	0	0	0
ENST00000483956.1-ENSG00000058262.9:processed_transcript	0	0.24403	0	0	0	0	0	0	0	0
ENST00000483992.5-ENSG00000243147.7:processed_transcript	0	0	0	0	0	0	0	0	0	0
ENST00000484036.1-ENSG00000134717.17:protein_coding	0	0	0.258593	0	0	0	0	0	0	0
ENST00000484038.1-ENSG00000153993.13:processed_transcript	0	2.31829	0	1.41622	0	0	0	2.05181	0	0
ENST00000484066.2-ENSG00000115507.9:retained_intron	0	0	0	0	0	0	0	0	0	0
ENST00000484072.5-ENSG00000215012.8:processed_transcript	0	0	0	0	0	0	0	0	0	0
ENST00000484075.5-ENSG00000134376.14:nonsense_mediated_decay	0	0	0	0	0.307722	0	0	0	0	0
ENST00000484123.1-ENSG00000144040.12:processed_transcript	0	0	0	0	0	0	0.108754	0	0	0
ENST00000484157.5-ENSG00000169241.17:protein_coding	0	0	0	0	0	0	0	0	0	0
ENST00000484182.1-ENSG00000243314.1:processed_pseudogene	0	0	0	0	0	0	0	0	0	0.566254
ENST00000484239.5-ENSG00000196660.10:processed_transcript	0	0	0.129296	0	0.153861	0	0	0	0	0.141563
ENST00000484327.1-ENSG00000187889.12:processed_transcript	0	0	6.59411	0	0	0	0	0.902796	0	0
ENST00000484362.1-ENSG00000149633.11:retained_intron	0	0.0610075	15.7741	0	0	0.125065	0.108754	3.77533	0	0
ENST00000484400.5-ENSG00000150760.12:processed_transcript	0	0	0	0	0	0	0	0	0	0
ENST00000484402.6-ENSG00000187021.14:retained_intron	0	0	0	0	0	0	0	0	0	0
ENST00000484434.3-ENSG00000120685.19:processed_transcript	0	0	0.129296	0	0	0	0	0	0	0
ENST00000484514.1-ENSG00000169855.19:retained_intron	0	0	0	0	0	0.125065	0	0	0	0
ENST00000484538.1-ENSG00000014641.17:retained_intron	0	0	0	0.424866	0.153861	0	0	1.06694	0	0
ENST00000484609.1-ENSG00000073754.5:processed_transcript	0	0	0	0	0	0	0	0	0	0
ENST00000484624.1-ENSG00000196275.13:retained_intron	0	0.183023	0	0	0.153861	0	0.108754	0	0	0
ENST00000484645.1-ENSG00000091428.17:retained_intron	0	0	0	0	0	0	0	0	0	0
ENST00000484693.1-ENSG00000137312.14:retained_intron	0	0	0	0	0	0	0	0	0	0
ENST00000484700.1-ENSG00000136732.14:processed_transcript	0	0	0	0	0	0	0	0	0.473062	0
ENST00000484731.2-ENSG00000126822.16:protein_coding	0	0	0	0	0	0	0	0	0	0
ENST00000484734.1-ENSG00000137801.10:retained_intron	0	0	0	0	0	1.12558	0.108754	0	0	0
ENST00000484738.1-ENSG00000121644.18:processed_transcript	0	0	0	0	0	0	0	0	0	0
ENST00000484779.1-ENSG00000214525.4:processed_pseudogene	0	0	0	0	0	0	0	0	0	0
ENST00000484793.5-ENSG00000127603.23:protein_coding	0.0985187	0	0.129296	0.424866	0	0	0.108754	1.72352	0.946124	0
ENST00000484834.5-ENSG00000133063.15:processed_transcript	0.0985187	0.0610075	0	1.41622	0	0	0	0	0	0
ENST00000484864.1-ENSG00000143595.12:protein_coding	0	0	0	0	0	0	0	0.164145	0	0.141563
ENST00000484870.1-ENSG00000164398.12:retained_intron	0	0	0	0	0	0	0	0	0	0
ENST00000484975.5-ENSG00000101473.16:retained_intron	0	0.122015	0	0	0	0	0	0	0	0.141563
ENST00000484980.5-ENSG00000109103.11:protein_coding	0	0	0	0.283244	0	1.87597	0	0	0	0
ENST00000484984.1-ENSG00000124357.12:retained_intron	0	0	0	0	0	0	0	0	0	0
ENST00000485002.6-ENSG00000162591.15:nonsense_mediated_decay	2.85704	0.0610075	0.258593	0	0	0	0	0	0	0
ENST00000485080.6-ENSG00000072310.16:nonsense_mediated_decay	0	0.915113	0	0.708109	0.153861	0.625325	1.84882	0.164145	0	0.283127
ENST00000485167.1-ENSG00000116266.10:processed_transcript	0	0.0610075	0	0	0	0	0	0	0	0
ENST00000485228.1-ENSG00000105778.17:processed_transcript	0.197037	0	0.129296	0.141622	0	0	0.108754	0	0	0.141563
ENST00000485230.5-ENSG00000144857.14:protein_coding	0	0	0	0	1.23089	0	0.108754	0	0	0
ENST00000485271.5-ENSG00000132781.17:nonsense_mediated_decay	0	1.6472	17.0671	0.141622	0	0	0.326262	0.738652	0	0
ENST00000485361.1-ENSG00000225697.10:retained_intron	0	0.122015	0	0.566487	0	0	0.108754	0	0	0
ENST00000485375.6-ENSG00000158816.15:nonsense_mediated_decay	0	0	0	1.2746	0.307722	0	0	0	0	0
ENST00000485389.1-ENSG00000243116.1:processed_pseudogene	0	0	0	0.141622	0.153861	0	0	0	0	0.141563
ENST00000485416.1-ENSG00000198420.9:protein_coding	0	0.0610075	0.258593	0	0	0	0	0	0	0
ENST00000485431.1-ENSG00000102096.9:processed_transcript	0	0	0	0	0	0	0	0	0	0
ENST00000485449.1-ENSG00000141570.10:processed_transcript	0	0.122015	0	0.141622	0	0.125065	0	0	0	0.141563
ENST00000485503.1-ENSG00000146648.15:retained_intron	0	0	0	0.141622	0	0	0	0	0.709593	1.13251
ENST00000485547.1-ENSG00000186487.17:retained_intron	0	0	0	0	0	0	0	0	0	0
ENST00000485559.1-ENSG00000100416.12:retained_intron	0	0.122015	0	0.141622	0	0.125065	0.108754	0.0820724	3.7845	0.283127
ENST00000485563.1-ENSG00000163283.6:retained_intron	0	0	0	0	0	0	0	0	14.1919	0
ENST00000485596.5-ENSG00000073417.14:nonsense_mediated_decay	0	0	0	0	4.61584	0	0	0.492434	0	0
ENST00000485613.1-ENSG00000161594.6:processed_transcript	0	0	0	0	0	0	0	0	0	1.41563
ENST00000485634.6-ENSG00000130396.20:protein_coding	0	0.0610075	0	0	0.153861	0	0	0	7.33246	0
ENST00000485682.6-ENSG00000184281.14:protein_coding	0	0	0	0.849731	0	0	0	0	0	0
ENST00000485694.1-ENSG00000151779.12:retained_intron	0.0985187	0.122015	0.517185	0	0	0.50026	0.326262	0.164145	0.236531	0
ENST00000485713.5-ENSG00000164889.12:protein_coding	0	0.0610075	0	0.141622	0	0	0	0	0	0
ENST00000485762.1-ENSG00000241978.9:processed_transcript	0	0	0	0	0	0	0	0	0	0
ENST00000485810.1-ENSG00000134186.11:processed_transcript	0	0	0	0	0	0	0	0	0	0
ENST00000485886.1-ENSG00000196814.14:retained_intron	0	0	0.258593	0	0	0	0	0.0820724	0.236531	0
ENST00000485936.5-ENSG00000197586.12:processed_transcript	0.0985187	0.122015	0	0	0	0.125065	0.217508	0.164145	0	0
ENST00000485972.5-ENSG00000164885.12:protein_coding	0	0.0610075	0	0.141622	0	0.125065	0	2.29803	0	0.990944
ENST00000485986.1-ENSG00000168994.13:processed_transcript	0	0	0	0	0	0	0	0	0	0
ENST00000486019.1-ENSG00000100246.12:processed_transcript	0	0.0610075	0	0	0	0	0	0	0	0
ENST00000486036.1-ENSG00000115275.11:retained_intron	0	0	0	0	0	0	0	0	0	0
ENST00000486040.1-ENSG00000122687.17:processed_transcript	0	0	0.387889	0	0	0	0	0	0	0
ENST00000486045.1-ENSG00000007384.15:retained_intron	0	5.6737	0.129296	6.79785	0	6.00312	3.80639	0	7.09593	3.96378
ENST00000486058.5-ENSG00000142327.11:retained_intron	0.0985187	0	0	0	0	0	0	0	0	0.849381
ENST00000486064.5-ENSG00000159214.12:nonsense_mediated_decay	0	0.0610075	5.04255	0	0	2.37623	0	0.164145	0.236531	0
ENST00000486098.1-ENSG00000160200.17:retained_intron	0	0	0	0	0	0	0	0	0	0
ENST00000486121.5-ENSG00000102393.9:processed_transcript	0	0	0	0	0	0	0	0	0	0
ENST00000486163.5-ENSG00000054611.13:processed_transcript	0	0	0	0	0	0	0	0	0	0
ENST00000486273.1-ENSG00000242888.1:processed_pseudogene	0	0	0	0	0	0	0	0	0	0
ENST00000486305.6-ENSG00000130413.15:retained_intron	0	0	0	1.98271	0	0	0	0	0	0
ENST00000486339.6-ENSG00000008710.17:retained_intron	0	0	0	0	0.153861	0	0	0	3.0749	0
ENST00000486360.1-ENSG00000143847.15:retained_intron	0.0985187	0	0	0	0.153861	0	0.108754	0.32829	0	0.141563
ENST00000486429.1-ENSG00000013297.10:retained_intron	0	0	0	0	0	0	0	0	0	0
ENST00000486433.5-ENSG00000135423.12:nonsense_mediated_decay	0	0	0	0	0	0	0.54377	0	0	2.54814
ENST00000486484.5-ENSG00000143797.11:processed_transcript	0	0	0	0	0	0	0	0	0	0
ENST00000486541.1-ENSG00000117318.8:processed_transcript	0	6.64982	0	0	0	0	1.95757	4.84227	39.9737	0
ENST00000486575.1-ENSG00000099901.16:retained_intron	0	0.122015	0	2.54919	0.461584	0	0.217508	0.0820724	1.18266	0
ENST00000486594.1-ENSG00000243438.1:processed_pseudogene	0	0	0	0	0	0	0	0	0	0
ENST00000486662.1-ENSG00000163166.13:processed_transcript	0	0	0	0.283244	0	0	0	0	0	0
ENST00000486680.1-ENSG00000197312.11:retained_intron	0	0.0610075	0	0	0	0.125065	0	0	0	0
ENST00000486702.1-ENSG00000213420.7:retained_intron	0	0	0	0	0	0	0	0	0	0
ENST00000486761.5-ENSG00000206372.11:retained_intron	0	0	0	0	0	0	0	0	0	0
ENST00000486811.5-ENSG00000153266.12:protein_coding	0	0	0	0.141622	0	0.125065	1.08754	0	0	1.27407
ENST00000486812.5-ENSG00000141956.13:retained_intron	0	0.122015	0	0	0.153861	0	0.108754	0.0820724	0	0
ENST00000486863.1-ENSG00000135537.16:retained_intron	0	0	0	0	0.307722	0	0	0	0	0.283127
ENST00000486996.5-ENSG00000149599.15:protein_coding	0	0	0.129296	0.283244	0	0	0.108754	0.0820724	0	0
ENST00000487007.1-ENSG00000153551.13:nonsense_mediated_decay	0	0	0	1.13297	0	0.125065	0	0	0	0
ENST00000487251.5-ENSG00000137269.14:nonsense_mediated_decay	0	1.09814	0	0	0	0	0	0	0.473062	0
ENST00000487270.5-ENSG00000182185.18:protein_coding	0	0	0	0	0	0	0	0	0	0
ENST00000487300.1-ENSG00000116649.9:protein_coding	0	0	0	0	0	0.125065	0.108754	0	0.236531	0
ENST00000487319.1-ENSG00000157800.17:retained_intron	0	0	0	0	0	0	0	0.0820724	0.236531	0
ENST00000487349.5-ENSG00000239388.8:protein_coding	0	0	0	0	0.307722	0	0	0	0	0.283127
ENST00000487372.5-ENSG00000172139.14:protein_coding	0	0	0	0	0	3.50182	4.56767	0	0	0.141563
ENST00000487404.5-ENSG00000134684.10:processed_transcript	0	0.915113	0	0	0.153861	0	0	0	0	0
ENST00000487453.1-ENSG00000116731.22:protein_coding	0	0	0	0	0	0	0	0	0	0
ENST00000487472.2-ENSG00000144407.9:processed_transcript	0	0	0	0	0	0	0	0	0	0
ENST00000487527.5-ENSG00000198720.12:retained_intron	0.394075	0	0	0	0	0	0	0	0	0.283127
ENST00000487533.1-ENSG00000213772.3:processed_pseudogene	0	0	0	0	0	0	0	0	0	0.141563
ENST00000487542.1-ENSG00000160685.13:processed_transcript	0	0	0	0	0.153861	0	0	0	0	0
ENST00000487682.5-ENSG00000132694.18:processed_transcript	0	0	0.646481	0.283244	0	0	0	0.32829	0	0.283127
ENST00000487723.1-ENSG00000162980.16:processed_transcript	0	0.0610075	0.129296	0.283244	0.307722	0	0.326262	0	0.236531	0.283127
ENST00000487727.6-ENSG00000148357.16:nonsense_mediated_decay	0	0	0	0	0	0	0	0.0820724	0	0
ENST00000487742.5-ENSG00000243478.7:unitary_pseudogene	0.0985187	0	0	0	0	0	0	0.164145	0.236531	0.566254
ENST00000487755.1-ENSG00000116584.17:retained_intron	0	0.24403	0	6.37298	0.153861	0	1.30505	0	4.96715	0.141563
ENST00000487774.1-ENSG00000122783.16:retained_intron	0	0	0	0	0	0	0	0	0	0
ENST00000487794.5-ENSG00000159069.13:nonsense_mediated_decay	0	0	0	0.566487	0	0	0	0.738652	0	0
ENST00000487799.5-ENSG00000144895.11:protein_coding	0	0	0	0	0	0	0	0	0	0
ENST00000487802.1-ENSG00000077264.14:processed_transcript	0	0	0	0	0	0	0	0	0	0
ENST00000487833.2-ENSG00000243521.2:processed_pseudogene	0	0	8.53355	0	0	0	0	0	0.946124	0
ENST00000487842.1-ENSG00000047634.14:retained_intron	0	0	0	0	0	0	0	0	0.236531	0.283127
ENST00000487853.1-ENSG00000115942.8:retained_intron	0	0	0.129296	0	0.153861	0	0	0	0	0
ENST00000487875.5-ENSG00000140553.16:retained_intron	0	0	0	0	0	0	0	0	0	0
ENST00000488007.5-ENSG00000010295.19:retained_intron	0.0985187	0.183023	0	0.991353	0	1.12558	0.435016	0.0820724	0	15.572
ENST00000488102.2-ENSG00000241981.2:processed_pseudogene	0	0.0610075	0.129296	0	0	0.25013	0.108754	0.410362	0	0
ENST00000488131.1-ENSG00000143776.18:processed_transcript	0.0985187	0	0	0.141622	0.153861	0	0.108754	1.23109	0	0
ENST00000488133.1-ENSG00000213176.4:processed_pseudogene	0	0	0	0	0	0	0	0	0	0
ENST00000488186.5-ENSG00000148120.14:processed_transcript	0	0.0610075	0	1.98271	0	0	0	0	0.236531	0
ENST00000488198.5-ENSG00000184371.13:protein_coding	0	0	0	0	0	0	0	0	0	0
ENST00000488284.6-ENSG00000170667.14:retained_intron	12.8074	0	44.6072	0	2.7695	0	20.2283	0	0	0
ENST00000488288.1-ENSG00000114391.12:retained_intron	0	0.183023	0	0	0	0	0	0	2.60184	0
ENST00000488303.5-ENSG00000162236.11:nonsense_mediated_decay	0	0	0	0	0	0	0	0	0	0
ENST00000488313.1-ENSG00000239686.1:processed_pseudogene	0	0	0	0	0	0	0	0	0	0
ENST00000488352.2-ENSG00000135164.18:retained_intron	0	0.0610075	0	0	0	0	0.108754	0.0820724	0	0.707817
ENST00000488362.5-ENSG00000184497.12:protein_coding	0	0	0	0	0	0	0	0	0	0
ENST00000488366.1-ENSG00000136237.18:processed_transcript	0	0.183023	0	0	0	0	0.108754	0	0	0
ENST00000488412.2-ENSG00000213930.11:processed_transcript	0	0	0	0	0	0	0	0	0	0
ENST00000488498.2-ENSG00000125462.16:processed_transcript	3.05408	0.24403	0	0	0.153861	1.00052	0	0.0820724	0.236531	0
ENST00000488555.5-ENSG00000077327.15:processed_transcript	0	0	0	0	0	0	0	0	7.56899	0
ENST00000488564.2-ENSG00000106052.13:protein_coding	0	0.183023	0.129296	0.283244	0.769306	0.25013	0	1.06694	0.236531	0.42469
ENST00000488729.5-ENSG00000134313.14:nonsense_mediated_decay	0.0985187	0	0	0	0	0	0	0	0.473062	0.42469
ENST00000488771.1-ENSG00000006555.10:retained_intron	0	0.183023	0.129296	0.424866	0.153861	0.375195	0	0	0.236531	0.141563
ENST00000488791.1-ENSG00000159131.16:retained_intron	0	0	0	0	0	0	0	0.0820724	0	0
ENST00000488803.1-ENSG00000240342.3:processed_pseudogene	0	0	0	0	0	0	0	0	0	0
ENST00000488813.1-ENSG00000106603.17:processed_transcript	0.0985187	0	0	1.55784	3.53881	0	0	0	1.89225	0.141563
ENST00000488857.5-ENSG00000220205.8:protein_coding	0	0	0	0.141622	0	0	0	0	0	0
ENST00000488866.1-ENSG00000138032.20:retained_intron	0	0	0	0	0.153861	0	0	0	0	0
ENST00000488896.1-ENSG00000088179.8:retained_intron	0	0	0	0	0.153861	0	0	0.0820724	0	0
ENST00000488910.1-ENSG00000144848.10:retained_intron	0	0	0	0	0	0	0	0	0	0
ENST00000488973.6-ENSG00000064961.18:retained_intron	0	0.122015	0	0.283244	0	0.125065	0.217508	0.0820724	3.7845	0.141563
ENST00000489023.5-ENSG00000144406.18:retained_intron	0	0	0	0	0.153861	0.125065	0	0	0.709593	0.141563
ENST00000489136.5-ENSG00000100395.14:processed_transcript	0	0	0	0	0.153861	0	0	0	0	0
ENST00000489152.5-ENSG00000115282.19:retained_intron	0.0985187	1.15914	0	0	0	0	0	0	0	0
ENST00000489158.1-ENSG00000171311.12:retained_intron	0	0.0610075	0.129296	0	0	0.125065	0	1.39523	0	0
ENST00000489167.1-ENSG00000206509.13:processed_transcript	0	0	0	0	0	0	0	0	0	0
ENST00000489178.1-ENSG00000170017.12:retained_intron	0	0	0	0	0	0	0	0	0	0
ENST00000489345.5-ENSG00000088766.11:processed_transcript	0	0	0	0	0	0	0	0	0	0
ENST00000489377.1-ENSG00000066697.14:processed_transcript	0	0	0	1.84108	0.153861	0	2.71885	2.46217	0	0.141563
ENST00000489385.5-ENSG00000204681.10:nonsense_mediated_decay	0	0	0	0	0	0	0	0	0	0
ENST00000489396.2-ENSG00000242444.3:transcribed_processed_pseudogene	0	0	0	0	0	0	0.761279	0	15.3745	0
ENST00000489434.3-ENSG00000107819.13:nonsense_mediated_decay	0	0	0	0	0	0	0	0	0	0
ENST00000489483.5-ENSG00000225697.10:retained_intron	0	0	11.1195	0	0	0	0	0	0.473062	0
ENST00000489512.5-ENSG00000106477.18:protein_coding	0	0	0	0	0.153861	0	0	0	0	0
ENST00000489542.6-ENSG00000176124.11:processed_transcript	0	1.22015	0	0	0	0	0	0	1.65572	0
ENST00000489609.5-ENSG00000244026.6:processed_transcript	0	0	0	0	0	0	0	0	0	0
ENST00000489652.1-ENSG00000138496.16:retained_intron	0	0	0	0	0	0	0	0	0	0
ENST00000489654.1-ENSG00000197448.13:retained_intron	0	0.183023	0	0.849731	0.307722	0.125065	0.217508	0	0.236531	0
ENST00000489698.1-ENSG00000172428.10:processed_transcript	0	0	0	0.141622	0	0	0	0	0	0
ENST00000489727.2-ENSG00000240518.2:processed_pseudogene	0	0	0	0	0	0	0	1.88767	0	0.42469
ENST00000489746.5-ENSG00000175455.14:protein_coding	0	0.0610075	0	0	0	0	0	0.984869	0	0
ENST00000489793.1-ENSG00000151690.14:processed_transcript	0	0.73209	0.129296	0	0	0	0.108754	0.492434	0	0
ENST00000489829.1-ENSG00000241926.1:processed_pseudogene	0	1.03713	12.4124	0.991353	0.153861	0	0	0.0820724	0	0
ENST00000489985.1-ENSG00000085998.13:processed_transcript	0.0985187	2.4403	0	1.98271	0	0.125065	1.74007	0	0	0.849381
ENST00000490103.5-ENSG00000100296.13:protein_coding	0	0	0.129296	0.283244	0	0.750389	0	0	0	0
ENST00000490114.1-ENSG00000170471.14:retained_intron	0	0	0	0	0	0.125065	0	6.97615	0	0
ENST00000490130.1-ENSG00000055609.17:retained_intron	0	0	0	0	0	0	0	0	0	0
ENST00000490163.5-ENSG00000144224.16:processed_transcript	0	0	0	0	0	0	0	0	0	0
ENST00000490210.6-ENSG00000166377.19:retained_intron	0	0.671083	0	0	0.461584	0	0.108754	1.72352	0	1.41563
ENST00000490250.1-ENSG00000197818.11:processed_transcript	0	0	0	0	0	0	0.54377	0	3.31143	0
ENST00000490266.1-ENSG00000163218.14:processed_transcript	0	0	0	0	0	0	0	0	0	0
ENST00000490282.1-ENSG00000242711.8:retained_intron	0	0	0	0	2.0002	0	0	0	0	0
ENST00000490326.1-ENSG00000176177.9:processed_transcript	0	0	0	0	0.153861	0	0	0	0	0
ENST00000490432.1-ENSG00000115750.16:processed_transcript	0	0	0	0	0	0	0	0	0.236531	0
ENST00000490444.2-ENSG00000080608.9:nonsense_mediated_decay	0	0	0	0	0	0	0	0	0	0
ENST00000490566.1-ENSG00000079308.16:retained_intron	0	0.0610075	0	0.141622	0	0	0	0	0	1.27407
ENST00000490575.1-ENSG00000243323.5:processed_transcript	0	0	0	0	0	0	0	0	0	0
ENST00000490597.5-ENSG00000093167.17:processed_transcript	0	0	0	0	0	0	0	0	0	0
ENST00000490638.5-ENSG00000137135.17:nonsense_mediated_decay	0	0.122015	0	0.141622	0	0	0	0	0.236531	0.849381
ENST00000490743.5-ENSG00000125459.14:nonsense_mediated_decay	0	0	0	0	0	0	0	0	0	0
ENST00000490826.1-ENSG00000134684.10:processed_transcript	0	0	0	0.141622	0	0	0	0	2.36531	0
ENST00000490909.1-ENSG00000106333.12:retained_intron	0	0	0	0	0	0	0	0	0	0.141563
ENST00000490918.5-ENSG00000137274.12:retained_intron	0	0	0	0	0	0	0	0	0	0
ENST00000490919.5-ENSG00000144036.15:processed_transcript	0	0	0	0	0	0	0	0	0	0
ENST00000490941.1-ENSG00000240704.1:processed_pseudogene	0	0	0	0.708109	0	0	0	0	0.473062	1.69876
ENST00000490944.1-ENSG00000143954.12:retained_intron	0	0	0	0	0	0	0	0	0.236531	0
ENST00000490972.6-ENSG00000158169.11:protein_coding	0	0	0	0.141622	0	0.125065	0	1.55938	0	0
ENST00000490998.5-ENSG00000124357.12:retained_intron	0	0	0	0.283244	0.153861	0	0	0	1.18266	0
ENST00000491083.2-ENSG00000146122.16:retained_intron	0	0	0	0	0	0	0	0	0	0.141563
ENST00000491125.5-ENSG00000101019.21:processed_transcript	0	0	0	0	0	0	0	0	0	0
ENST00000491137.5-ENSG00000171843.15:processed_transcript	0	0	0	0	0	0	0	0	0	0
ENST00000491154.1-ENSG00000203879.11:retained_intron	0	0	0	0	0	0	0	0.0820724	0	0
ENST00000491200.5-ENSG00000096746.17:processed_transcript	0	0.0610075	0	0	0	0	0	0	0	0
ENST00000491265.1-ENSG00000173272.13:retained_intron	0	0	0	0	0.153861	1.75091	0	0	0	0.141563
ENST00000491292.5-ENSG00000163161.12:retained_intron	0	0.24403	0	0	0.153861	0	0	0	0	0
ENST00000491295.1-ENSG00000100083.18:retained_intron	0	0	0	0	0	0	0	0	0	0
ENST00000491303.2-ENSG00000243023.2:processed_pseudogene	0	0	0.129296	0	0	0	0	0	0	0
ENST00000491313.5-ENSG00000052749.13:retained_intron	0	0	0	0	0	0	0	0	0	0
ENST00000491328.1-ENSG00000083123.14:retained_intron	0	0	0	0	0	1.37571	0	0	0	0
ENST00000491335.1-ENSG00000065518.7:nonsense_mediated_decay	0	0	0	0	0	0	0	0	0	0
ENST00000491344.7-ENSG00000139974.15:nonsense_mediated_decay	0	0	0	0	0	0	0	0	0	0.141563
ENST00000491365.1-ENSG00000178252.17:protein_coding	0	0	0	0	0	0	0	0	0	0
ENST00000491447.1-ENSG00000171848.13:retained_intron	0	0	0	5.52325	0	0	0	0	0	0
ENST00000491449.5-ENSG00000128159.11:processed_transcript	0	0	0	0	0	0	0.870033	0	0	0.141563
ENST00000491505.1-ENSG00000157800.17:protein_coding	0	0	0.129296	0	0	5.37779	13.1592	0	0	1.27407
ENST00000491514.1-ENSG00000047648.21:processed_transcript	0	0	0	0	0.153861	0	0	0	0	0
ENST00000491556.1-ENSG00000184307.13:protein_coding	0	0.915113	0	0	0.153861	0	0	0	0	0.707817
ENST00000491663.5-ENSG00000055955.15:retained_intron	0	0	0	0	0	0	0	0	0	0
ENST00000491701.1-ENSG00000115295.19:retained_intron	0	0	0	0	0.153861	0	0	0	0	0
ENST00000491718.5-ENSG00000090905.17:nonsense_mediated_decay	0	0.73209	0	0	0	0	0.108754	0.164145	0	0
ENST00000491763.1-ENSG00000197980.11:protein_coding	0	0	0.129296	0	0	0	1.30505	0	0	0.707817
ENST00000491776.1-ENSG00000160200.17:retained_intron	0.295556	0.183023	0.129296	0	0	0.125065	0	0.410362	0	0
ENST00000491788.1-ENSG00000186532.11:protein_coding	0	0.183023	0	0	0.461584	0	0.652524	0.32829	0	0.990944
ENST00000491819.6-ENSG00000214946.13:retained_intron	0	0	0	0	0	2.62636	0	0.0820724	22.707	0
ENST00000491898.5-ENSG00000112651.11:retained_intron	0	0	0	0	0	0	0.870033	0	0	0.707817
ENST00000491915.1-ENSG00000230524.8:processed_transcript	0	0	0	0	0	0	0	0	0	0
ENST00000491999.5-ENSG00000172366.19:nonsense_mediated_decay	0	0	0	2.12433	0	6.87857	0	0	0	0
ENST00000492000.1-ENSG00000206284.8:retained_intron	0	0	0	0	0	0	0	0	0	0
ENST00000492010.1-ENSG00000158163.14:protein_coding	0	0.0610075	0	0	0	0.125065	0	0	0	1.27407
ENST00000492033.1-ENSG00000244157.1:processed_pseudogene	0	0	0	0	0	0	0	0	0	0
ENST00000492081.1-ENSG00000123130.16:protein_coding	0	0	0	0	0	0	0	0	0	0
ENST00000492102.1-ENSG00000116791.13:processed_transcript	0	0.0610075	0	0	46.1584	0.125065	0.108754	0.0820724	6.62287	0
ENST00000492117.1-ENSG00000012817.15:retained_intron	0	0	0	0	0	1.75091	0	0	0	0
ENST00000492124.1-ENSG00000164776.9:retained_intron	0	0	0	0	0	0	0	0	0	0
ENST00000492214.1-ENSG00000226836.5:processed_pseudogene	0	0	0	0	0	0	0	0	0	0.141563
ENST00000492220.1-ENSG00000163125.15:processed_transcript	0	0	0	0	0	0.125065	0	0	0	0
ENST00000492296.1-ENSG00000167103.11:processed_transcript	0	0	0	0	0	0	0	0	0	0
ENST00000492299.1-ENSG00000162374.16:processed_transcript	0.0985187	0	0	0	0.153861	0.125065	0	0	0	0
ENST00000492345.5-ENSG00000078699.21:protein_coding	0	0.24403	0	1.41622	0	0	0	0.0820724	0	0.707817
ENST00000492366.5-ENSG00000164039.14:retained_intron	0	0.24403	0	0	0	0	0	0	1.89225	0
ENST00000492414.5-ENSG00000197381.15:nonsense_mediated_decay	0	0	0	0	0	0	0	0	0	0
ENST00000492427.2-ENSG00000151006.7:retained_intron	0	0	0.129296	0	0.307722	0	0	0	0	0
ENST00000492528.1-ENSG00000143442.21:retained_intron	0	0	0	0	0	0	0	0	0	0
ENST00000492535.1-ENSG00000100225.17:retained_intron	0	0	0	0	0	0	0	0	0	0
ENST00000492538.1-ENSG00000128266.8:processed_transcript	0	0	0	0.141622	0	0	1.95757	0	0	0.283127
ENST00000492610.5-ENSG00000171307.18:processed_transcript	0	0	0	0.141622	0	0	0.217508	0	0	0
ENST00000492611.5-ENSG00000087495.16:retained_intron	0	0	0	0	0	1.12558	0	0.0820724	0	0.141563
ENST00000492636.1-ENSG00000244756.1:processed_pseudogene	0	0	0	0	0	0	0	0	0	0
ENST00000492689.5-ENSG00000138162.18:retained_intron	0	0	0.129296	0.141622	0	0.125065	0	0	0	0
ENST00000492721.5-ENSG00000101084.16:nonsense_mediated_decay	0	0	0.129296	0.566487	0	0	0	0	0	0
ENST00000492768.5-ENSG00000008130.15:processed_transcript	0	0	0	0	0	0	0	0	0	0
ENST00000492780.1-ENSG00000178252.17:retained_intron	0.0985187	0	0	0	0	0.125065	0	0	0.473062	0
ENST00000492783.1-ENSG00000025039.14:processed_transcript	0	0	0	20.1103	0	0	0	0	0.236531	10.3341
ENST00000492809.5-ENSG00000090097.20:retained_intron	0	0	0	0	0	0	0	0	0	0
ENST00000492815.5-ENSG00000081177.18:processed_transcript	0	0	0	0	0	0	0	0	0	0
ENST00000492819.1-ENSG00000160799.11:retained_intron	0	0.73209	0	0	0	0	0	0	0	0
ENST00000492917.2-ENSG00000112293.14:processed_transcript	0	0	0	0	0	0	0	0	0	0.141563
ENST00000492942.1-ENSG00000157827.19:retained_intron	0	0	0	0.141622	0.307722	0.125065	0	0	0	0
ENST00000492957.1-ENSG00000117020.16:processed_transcript	0	0	0	0.424866	0	0	0	0	0	0
ENST00000493111.6-ENSG00000189077.10:protein_coding	0.0985187	0	0	0	0	0	0	0	0	0.990944
ENST00000493151.1-ENSG00000198929.12:protein_coding	0.295556	0	0	0	0.153861	0	0	0.0820724	0	0
ENST00000493252.2-ENSG00000124228.14:protein_coding	0	0	0	0	0	0	0	0	0	0
ENST00000493270.1-ENSG00000128683.13:retained_intron	0	0	0	0.708109	0	0	0	0	0	0.566254
ENST00000493288.1-ENSG00000142657.20:retained_intron	0	0	0	0	0	0	0	0	0	0
ENST00000493293.5-ENSG00000058085.14:protein_coding	0	0	0	0	0.615445	0	0.108754	0	0	0.141563
ENST00000493327.1-ENSG00000164542.12:retained_intron	0	0.0610075	0	0	0	0	0	0	0	0
ENST00000493344.6-ENSG00000115211.15:protein_coding	0	2.56232	0	0	0	0.875454	0.326262	2.05181	0	1.13251
ENST00000493422.2-ENSG00000244067.2:protein_coding	0	0.0610075	0	0	0	0	0	0.164145	0	0.141563
ENST00000493452.5-ENSG00000136068.14:protein_coding	0	0	0	0	0	0	0	0	0	0
ENST00000493459.5-ENSG00000152601.17:protein_coding	0	1.83023	0	0.849731	0	0	0	0	0	0
ENST00000493469.5-ENSG00000105854.12:retained_intron	0	0	0	0	0	0	0	0	0	0
ENST00000493493.1-ENSG00000145198.14:retained_intron	0	0.0610075	0	0	0	0	0	0.164145	0	0
ENST00000493581.1-ENSG00000165272.14:processed_transcript	0.0985187	0	0	0	0.615445	0	0	0	0	0.283127
ENST00000493622.5-ENSG00000092621.11:processed_transcript	0	0	0	0	0	0	0	0	0	0
ENST00000493632.5-ENSG00000168918.13:retained_intron	0	2.68433	0	3.2573	11.8473	3.12662	0	5.08849	0	0.849381
ENST00000493659.5-ENSG00000243719.7:processed_transcript	0	0	0	0	0	0	0	0	0	0
ENST00000493661.2-ENSG00000166401.13:protein_coding	0.394075	0	0.775778	0	0.461584	0.25013	0.108754	0.164145	0	0
ENST00000493706.1-ENSG00000079246.15:retained_intron	0	0	0	0	0	0	0	0.0820724	0	0
ENST00000493756.1-ENSG00000117010.15:processed_transcript	0	0	0	0	0	0.750389	0	0	0	0
ENST00000493789.6-ENSG00000092964.16:protein_coding	0	0.183023	0	0	0	0.125065	0.217508	0	0.236531	0
ENST00000493857.1-ENSG00000077420.15:processed_transcript	0	0	0	0	0	0	0	0	0	0
ENST00000493876.2-ENSG00000144134.18:retained_intron	0	0.0610075	0	0.141622	0	0	0	0.0820724	0	0
ENST00000493927.5-ENSG00000151640.12:processed_transcript	0.197037	0.122015	0.387889	0.141622	0	0.25013	0	0	0	0
ENST00000493932.5-ENSG00000121578.12:protein_coding	0	0	0	0	0	0	0	0	0	0
ENST00000493952.2-ENSG00000182568.16:protein_coding	2.06889	0.97612	0	2.26595	0	0	0	0	0	0
ENST00000493963.5-ENSG00000122912.14:nonsense_mediated_decay	0	0	0	0	0	1.25065	0	0	0	0
ENST00000494005.1-ENSG00000164068.15:retained_intron	0	0	0	0	0	0	0	0.0820724	0	0
ENST00000494084.1-ENSG00000240418.1:processed_pseudogene	0	0.122015	0.129296	0.283244	0.153861	0.125065	0.217508	0.164145	0	0.141563
ENST00000494093.2-ENSG00000240846.2:processed_pseudogene	0.0985187	0	0	0	0.153861	0.25013	0	0	0	0
ENST00000494117.1-ENSG00000185513.14:retained_intron	0	0.0610075	0.129296	2.26595	0	0	2.71885	0	2.60184	0.566254
ENST00000494145.1-ENSG00000068028.17:retained_intron	0	0	0	0	0	0	0	0	0	0
ENST00000494187.1-ENSG00000106125.14:retained_intron	0	2.62332	0.129296	0	0.153861	0.125065	0.108754	0	0	0.707817
ENST00000494216.1-ENSG00000143224.17:processed_transcript	0	0	0	0	0	0	0	0	0	0
ENST00000494257.1-ENSG00000162591.15:retained_intron	0	0	0	0	0	0	0	0	0.236531	0
ENST00000494268.1-ENSG00000005302.17:retained_intron	0	0	0	0	0	0	0	1.39523	0	0.141563
ENST00000494294.5-ENSG00000187922.13:retained_intron	0	0	0	0	0	0.125065	0	1.80559	0	0
ENST00000494387.1-ENSG00000213160.9:retained_intron	0	0	0	0	0	0	0	0.820724	0	0
ENST00000494426.1-ENSG00000169583.12:protein_coding	1.87185	0	0	0.566487	0	0	0	0	0	0
ENST00000494442.1-ENSG00000158764.6:processed_transcript	1.97037	1.03713	0	0	0	0	0	0	0	0
ENST00000494508.1-ENSG00000067066.16:retained_intron	0	0	0	0	0	0	0	0	0	0.141563
ENST00000494545.1-ENSG00000007392.16:retained_intron	0	0	0	0	0	0	0.108754	0	0	0
ENST00000494547.5-ENSG00000137413.15:protein_coding	0	0	0	0	0	0	0	0	0	0
ENST00000494607.5-ENSG00000122490.18:processed_transcript	0	0	0	0	0	0	0	0	0	0
ENST00000494623.1-ENSG00000115561.15:processed_transcript	0	0	0	0	0.769306	15.2579	0	0	0	0
ENST00000494646.1-ENSG00000204410.14:retained_intron	0	0	0	1.2746	0	0	0	0	0	0.141563
ENST00000494689.5-ENSG00000135778.11:processed_transcript	0	0	0	0	0.153861	0	0	0	0	0
ENST00000494693.1-ENSG00000244571.1:processed_pseudogene	0	0	0	0	0	0	0	0	0	0
ENST00000494744.1-ENSG00000177138.15:processed_transcript	0.0985187	0	0	0	0	0	0	0	0	0
ENST00000494765.1-ENSG00000088035.15:processed_transcript	0	0.183023	0	0.566487	0	0	0	0	0	0
ENST00000494859.5-ENSG00000088448.14:processed_transcript	0	0	0	0.566487	0	0	0	0	0	0.141563
ENST00000494896.1-ENSG00000203780.10:processed_transcript	0	0	0	0.141622	0	0	0	0	0	0.141563
ENST00000494903.2-ENSG00000060339.13:protein_coding	0	0	0.129296	0	0.153861	0.125065	0.217508	0	0	0
ENST00000495008.5-ENSG00000198919.12:nonsense_mediated_decay	0.0985187	0	0	0	0	0	0	0	0	0
ENST00000495096.5-ENSG00000099889.13:retained_intron	0	0	0	0	0	0	0	0	0.236531	0
ENST00000495117.2-ENSG00000239659.2:processed_pseudogene	0	0	0	0.708109	0	1.87597	0	0	0	0
ENST00000495162.5-ENSG00000197971.14:processed_transcript	0	1.03713	0	0	0.153861	0	0	0	0	0
ENST00000495182.5-ENSG00000196730.12:processed_transcript	0	0	0	0	0	0	0	0	0	0.849381
ENST00000495221.1-ENSG00000154678.16:processed_transcript	0	0.0610075	0	0	0	0.25013	0	0.0820724	0	0
ENST00000495230.1-ENSG00000142733.14:retained_intron	0	0	0	0.141622	0	0	0	0	0	0
ENST00000495242.5-ENSG00000047648.21:nonsense_mediated_decay	0.0985187	0	0	0	0	0	0	0	0	0
ENST00000495262.5-ENSG00000111846.15:protein_coding	0	0	0	0	0	0	0	0	0	0
ENST00000495270.1-ENSG00000136908.17:retained_intron	0	0	0	0	0	0	0	3.93947	0	0.141563
ENST00000495282.1-ENSG00000177463.15:retained_intron	0	0	0	0	0	0	0	0.0820724	0	0.849381
ENST00000495294.1-ENSG00000006756.15:processed_transcript	0	0.0610075	0	0.283244	0.307722	0.125065	0	0	0	0
ENST00000495360.5-ENSG00000137074.18:nonsense_mediated_decay	0	0.0610075	0	0	0	0.25013	0	0	0	0
ENST00000495460.1-ENSG00000139496.15:processed_transcript	0	0	0	0	0	0	0	0	0	0
ENST00000495465.6-ENSG00000079337.15:nonsense_mediated_decay	0	0	0	0	0	0	0	0	0	0
ENST00000495483.5-ENSG00000143224.17:processed_transcript	0	0	0.129296	0	0	0.25013	0	0.0820724	4.73062	0.141563
ENST00000495517.5-ENSG00000089682.16:nonsense_mediated_decay	0	0	0	0	0	0	0	0	0	0
ENST00000495527.5-ENSG00000058673.15:nonsense_mediated_decay	0	0	0	0	0.307722	0	0	0	0	0.283127
ENST00000495559.1-ENSG00000170485.16:retained_intron	0	0	0.258593	0.424866	0	1.00052	0.108754	0	0	0
ENST00000495616.1-ENSG00000159592.10:processed_transcript	0	0	0	0	0.153861	0	0	0	0	0
ENST00000495625.2-ENSG00000168386.18:protein_coding	0	0	0	0	0	0	0	0	0	0
ENST00000495635.5-ENSG00000228299.8:retained_intron	0	0.0610075	0	0	0	0	0	0	0	0
ENST00000495705.5-ENSG00000143013.12:processed_transcript	0	0	0	0	0.153861	0	0	0	0	0
ENST00000495707.1-ENSG00000196584.2:processed_transcript	0	0	0.258593	0	0	1.50078	0	0.0820724	0	0.566254
ENST00000495720.5-ENSG00000143545.8:processed_transcript	0	0.122015	0	0	0	0	1.84882	0	0	0
ENST00000495787.1-ENSG00000134463.14:processed_transcript	0	0	0	0	0.307722	0	0	0	0	0
ENST00000495820.5-ENSG00000150722.10:processed_transcript	0	0.549068	0.387889	0.566487	0	1.87597	0.54377	0.574507	0	0.707817
ENST00000495828.1-ENSG00000117419.14:processed_transcript	0	0	0.258593	0	0	0	0	0	0	0.141563
ENST00000495864.5-ENSG00000163818.16:retained_intron	0	0.0610075	0	0	0	0.125065	0	0.246217	0	0.141563
ENST00000495929.3-ENSG00000180035.10:protein_coding	0	0.0610075	0.258593	0.283244	0.153861	0.125065	0.326262	0	0	0
ENST00000495957.1-ENSG00000241852.9:protein_coding	0	0	0	0	0	0	0	0	0	0
ENST00000495963.2-ENSG00000123179.13:processed_transcript	0	0	0	0	0	0	0.108754	0	0	0
ENST00000495990.5-ENSG00000186854.10:retained_intron	0	0	0	0	0	0	0	0	0	0
ENST00000496009.5-ENSG00000160401.14:retained_intron	0	0	0	0.424866	0	0.125065	0	0.246217	0	0
ENST00000496020.1-ENSG00000102230.13:nonsense_mediated_decay	0	0	0	0	0	0	0	0	0	0
ENST00000496038.1-ENSG00000132692.18:retained_intron	0	0	0	0.141622	33.5417	0	0	0	15.138	0.141563
ENST00000496064.5-ENSG00000157873.17:retained_intron	0	0	0	0	0	0	0	0	0	1.5572
ENST00000496106.5-ENSG00000163947.11:protein_coding	0	1.83023	0	0	0	0	0	0.0820724	0.236531	0
ENST00000496108.5-ENSG00000183060.15:processed_transcript	0	0.427053	0	0	0	0	0	0	0	0
ENST00000496123.6-ENSG00000149485.16:processed_transcript	0	0	0	0	0	0	0	0	0	0
ENST00000496313.5-ENSG00000158850.14:processed_transcript	0	0	0	0	0	0	0	0	0.473062	0
ENST00000496353.1-ENSG00000127054.18:retained_intron	0	0	0	0.141622	0	0	0	0	0	0
ENST00000496384.6-ENSG00000157764.12:protein_coding	0	0.183023	0.129296	1.2746	0	0.25013	0.870033	0.0820724	0.236531	0
ENST00000496406.1-ENSG00000115183.13:retained_intron	0	0	0	2.40757	0.615445	0.875454	0.217508	0.32829	0	0.283127
ENST00000496526.5-ENSG00000214021.15:retained_intron	0	0.183023	0	0.283244	0	0	0.217508	0	0	0
ENST00000496620.1-ENSG00000243188.1:unprocessed_pseudogene	0	0.0610075	0	0	0.923167	0	0	0	0	0
ENST00000496627.5-ENSG00000137878.16:nonsense_mediated_decay	0	0	0	0	0	0	0.108754	0	0	0
ENST00000496656.1-ENSG00000197753.8:processed_transcript	0	0	0	0.283244	0	0.125065	0.108754	0	0	0.141563
ENST00000496756.1-ENSG00000092621.11:processed_transcript	0	0.0610075	0	0.141622	0.153861	0	0.54377	0.0820724	0	0
ENST00000496779.5-ENSG00000156265.15:processed_transcript	0	0	0.129296	0	0	0	0.108754	0	0	0
ENST00000496819.1-ENSG00000100023.17:retained_intron	0	0	0	0	0	0	0	0	0	0
ENST00000496820.2-ENSG00000273154.3:protein_coding	0	0	0	0	0	0	0	0.0820724	0	0
ENST00000496841.5-ENSG00000169994.18:retained_intron	0	0.305038	0	0.283244	0	0.25013	0	0.246217	0	1.41563
ENST00000496877.1-ENSG00000213431.4:processed_pseudogene	0.0985187	0.0610075	0	0.141622	0.307722	0	0	0	0	0
ENST00000496881.1-ENSG00000226384.10:retained_intron	0	0	0	0	0	0	0	0	0	0
ENST00000497011.5-ENSG00000114200.9:nonsense_mediated_decay	0	0	0	1.41622	0	0.625325	0	0	0	0.141563
ENST00000497045.1-ENSG00000187715.13:retained_intron	0	0	0	0	0	0	0	0	0	0
ENST00000497048.5-ENSG00000136826.14:retained_intron	0	0	0	0	0	0	0	0	0	0
ENST00000497070.1-ENSG00000175182.13:processed_transcript	0	1.5862	0	0.141622	0	1.12558	0	0	0	0.283127
ENST00000497099.1-ENSG00000164068.15:processed_transcript	0	0.183023	0	0.566487	0	0	0	0.164145	0	0.141563
ENST00000497107.1-ENSG00000091409.14:retained_intron	0	0	0	0	0	0	0	0	0	0
ENST00000497135.5-ENSG00000119522.15:processed_transcript	0	0	0	0	0	0	0	0	0	0
ENST00000497136.6-ENSG00000120008.15:nonsense_mediated_decay	0	0	0.129296	0	0	0.50026	0	1.23109	0	0
ENST00000497145.1-ENSG00000133110.14:processed_transcript	0	0.0610075	0	0	0.153861	0	0	0	0	0
ENST00000497194.6-ENSG00000137496.17:protein_coding	0	0.854105	0	0.849731	0	0	1.4138	2.46217	0.236531	1.98189
ENST00000497216.2-ENSG00000197694.13:processed_transcript	0	0	0	0.141622	0	0	0	0	0	0
ENST00000497229.1-ENSG00000145198.14:retained_intron	0	0	0	0	0	0	0	0	0	0
ENST00000497322.1-ENSG00000197958.12:processed_transcript	5.32001	1.03713	0.129296	0.708109	0.461584	0	1.30505	0.246217	0.236531	0
ENST00000497368.1-ENSG00000009335.17:retained_intron	0	0	0	0	0	0	0.108754	0.0820724	0	0
ENST00000497389.6-ENSG00000165874.12:transcribed_unprocessed_pseudogene	0	0	0	0	0	0	0	0	0	0
ENST00000497449.2-ENSG00000150510.15:processed_transcript	0	0.0610075	0.129296	0	0	5.0026	2.06633	0.0820724	0	0
ENST00000497512.5-ENSG00000138764.13:processed_transcript	0	0.0610075	0	0.849731	0	0.25013	0	0	0	0
ENST00000497539.5-ENSG00000144028.14:retained_intron	0	0	0	0	0	0	0	0	0	0
ENST00000497597.5-ENSG00000171853.15:retained_intron	0	0	0	0	0	0	0	0	0	0
ENST00000497715.1-ENSG00000036257.12:retained_intron	0	0	0	0	0.307722	0	0	0	0	0
ENST00000497731.2-ENSG00000242600.7:unitary_pseudogene	0	0.0610075	0	0	0	0	0	0	0	1.41563
ENST00000497752.6-ENSG00000002586.18:processed_transcript	0	2.74534	0.129296	0	4.46197	0	0.326262	6.15543	0	0.849381
ENST00000497806.5-ENSG00000197475.11:processed_transcript	0	0	0	0	0	0	0	0	0	0
ENST00000497824.5-ENSG00000125462.16:processed_transcript	0	0	0	0	0	0	0	0	0	0
ENST00000497828.1-ENSG00000146282.17:processed_transcript	0	0.183023	0.129296	0.141622	0.153861	0	0.108754	0.246217	0	0.141563
ENST00000497831.1-ENSG00000198715.11:processed_transcript	0	0	0	0	0	0	0	0.0820724	0	0
ENST00000497838.5-ENSG00000163412.12:protein_coding	0	0	0	0	0.153861	0	0	0	7.33246	0.141563
ENST00000497849.1-ENSG00000026025.13:processed_transcript	0.0985187	0	0	0	0	0	2.50134	0	0	0.283127
ENST00000497850.5-ENSG00000147206.16:retained_intron	0	0.0610075	0	0.849731	0	0	0	0	0	0.42469
ENST00000497869.5-ENSG00000186827.10:retained_intron	0	0.122015	0.129296	0	0	0.125065	0.108754	0	0	0.283127
ENST00000497928.1-ENSG00000115806.12:processed_transcript	0	0	0	0	0	0	0	0	0	0
ENST00000498052.1-ENSG00000065621.14:retained_intron	0	0.854105	0	0	0	0.125065	0	0	0	0
ENST00000498105.1-ENSG00000213199.7:retained_intron	0	0	0	0	0	0.50026	0	0.246217	0	0
ENST00000498182.5-ENSG00000163491.16:processed_transcript	0	0	0	0	0	0	0	0.0820724	0	0
ENST00000498192.5-ENSG00000186364.11:retained_intron	0	0	0	0	0	0	0	0	0	0
ENST00000498204.1-ENSG00000119139.16:processed_transcript	0	0	0	0	0	0	0	0	0	0
ENST00000498287.5-ENSG00000144749.13:processed_transcript	0.0985187	0	0	0	0	0	0	0	0	0
ENST00000498289.5-ENSG00000000460.16:processed_transcript	0	0	0	0	0	0	0	0.0820724	0	0
ENST00000498325.5-ENSG00000100281.13:retained_intron	0	0	0	0	0	0	0	0	0	0
ENST00000498360.5-ENSG00000185842.14:processed_transcript	0	0	0	0	0	0	0	0	0	0
ENST00000498379.1-ENSG00000240793.1:processed_pseudogene	0	0	0	0	0	0	0	0	0	0
ENST00000498443.5-ENSG00000117472.9:processed_transcript	4.2363	0	0	0	0	0	0	0	0	0
ENST00000498449.5-ENSG00000163630.10:nonsense_mediated_decay	0	69.2435	0	0	0	0	0	0	0	0
ENST00000498471.1-ENSG00000144730.16:processed_transcript	0	0	0	0	0	0	0.108754	0	0	0
ENST00000498475.2-ENSG00000270898.5:processed_transcript	0	0.24403	0	0	0	0	0	0	0	0
ENST00000498493.5-ENSG00000105971.14:processed_transcript	0	0	0	0	0.153861	0	0	0	0	0
ENST00000498508.6-ENSG00000117707.15:protein_coding	0	0.610075	0	0.708109	0	0	0	0	0	0.566254
ENST00000498524.5-ENSG00000206560.10:retained_intron	0	0	0	0	0.153861	0	0	0	0	0
ENST00000498555.1-ENSG00000065029.14:protein_coding	0	0	0	0	0	0	0	0	0	0
ENST00000498560.1-ENSG00000244065.1:processed_pseudogene	0	0	0	0	0	0	0	0	0	0
ENST00000498569.5-ENSG00000196712.16:processed_transcript	0	0	0	0	0	0	0	0	0	0
ENST00000498579.5-ENSG00000143369.14:processed_transcript	0	0	0	0	0	0	0	0	0	0
ENST00000498606.5-ENSG00000143367.15:retained_intron	0	0	0	0	0	0	0	0	0	0
ENST00000498678.5-ENSG00000120093.11:protein_coding	0	0	0	0.708109	0.769306	0	0	0	0	0
ENST00000498687.1-ENSG00000240338.5:retained_intron	0	0	0	0	0	0	0	0	0	0
ENST00000498701.1-ENSG00000169016.16:retained_intron	0	0	0	0	0	0	0	0	0	0
ENST00000498717.2-ENSG00000181804.14:processed_transcript	2.26593	0	0	0.141622	0.307722	0	0	0	33.1143	0.283127
ENST00000498747.1-ENSG00000151465.13:processed_transcript	0	0	0	0	0.153861	0	0	0	0	0
ENST00000498757.1-ENSG00000065548.17:retained_intron	0	0	0	0	0.153861	0	0	0	0	0
ENST00000498830.5-ENSG00000130590.13:processed_transcript	0	0	0	0	0	0	0	0	0	0
ENST00000498841.5-ENSG00000141959.16:retained_intron	0	0	0	0	0	0	0.108754	0	0	0
ENST00000498923.2-ENSG00000246082.2:retained_intron	0	28.4905	0	24.6422	11.078	69.411	94.8336	0	0	0
ENST00000500268.6-ENSG00000178163.7:retained_intron	0	0	0	0	0	0	0	0.0820724	0	0
ENST00000501704.3-ENSG00000102804.14:protein_coding	0	0	0	0.141622	0	0	0	0	0	0.283127
ENST00000502346.1-ENSG00000174695.9:protein_coding	0.0985187	0	0	0.283244	0.153861	0	0	0	0	0.141563
ENST00000502351.1-ENSG00000185129.5:processed_transcript	0	0	0	0.283244	0	0	0	0	0	0
ENST00000502384.3-ENSG00000169288.17:protein_coding	0	0	0	0	0	0	0	0	0	0
ENST00000502459.5-ENSG00000138640.14:processed_transcript	0	0	0	0	0	0	0	0	0.473062	0
ENST00000502487.5-ENSG00000087088.19:retained_intron	0	4.75859	0.129296	0.424866	0	0.125065	0.108754	0.0820724	0	1.69876
ENST00000502556.5-ENSG00000142606.15:protein_coding	0	0	0	0	0	0	0	0	0	0
ENST00000502625.1-ENSG00000113621.14:processed_transcript	0	0	0	0	0	0	0	0	0	0
ENST00000502655.5-ENSG00000156096.12:processed_transcript	0	0	0	0	0	0	0	0	0	0
ENST00000502660.5-ENSG00000182578.13:retained_intron	0	0.549068	0.129296	0.566487	0	0.125065	0	0	0	0
ENST00000502715.1-ENSG00000250384.1:processed_pseudogene	0	0	0	0	0	0	0	0	0	0
ENST00000502720.1-ENSG00000215375.6:retained_intron	0	0.0610075	0	0	0	0	0	0	0	0.141563
ENST00000502735.5-ENSG00000087269.15:protein_coding	0	0	0	0	0	0	0	0	0	0
ENST00000502857.6-ENSG00000186952.14:processed_transcript	0	0.549068	0	0	0	1.62584	0.217508	0	0	0.849381
ENST00000502939.2-ENSG00000176371.13:protein_coding	0	0	0	3.68217	0	0	0	0	0	0
ENST00000502945.1-ENSG00000113231.13:protein_coding	0	0	0	0	0.153861	0	0	0	1.89225	0.849381
ENST00000502984.5-ENSG00000176783.14:protein_coding	0	0	0	0	0	0	0	0	0	0
ENST00000503015.5-ENSG00000078795.16:protein_coding	0	0.0610075	0	0	0.153861	0.750389	0	0	0	0
ENST00000503023.1-ENSG00000154124.4:nonsense_mediated_decay	0	0	0	0	0	0	0.108754	0	0	0
ENST00000503032.1-ENSG00000250374.3:processed_pseudogene	0	0	0	0	0	0	0	0	0	0.849381
ENST00000503053.5-ENSG00000164118.12:protein_coding	0	0	2.97381	0	0	0	0	0	0	0
ENST00000503128.5-ENSG00000109685.17:protein_coding	0	0.24403	0.258593	0	0	0	0	0	0	0
ENST00000503196.5-ENSG00000118564.14:protein_coding	0	0	0	0	0	0	0	0	0	0
ENST00000503199.1-ENSG00000213430.6:processed_pseudogene	0	0.427053	0.129296	0	0	0	0.108754	0.902796	0	0
ENST00000503221.1-ENSG00000163531.15:retained_intron	0	0.0610075	0	0.424866	0.153861	0	0.108754	0	0	0.141563
ENST00000503337.1-ENSG00000108846.15:retained_intron	0	0	0	0	0.153861	0	0	0	0	0
ENST00000503341.1-ENSG00000214944.9:retained_intron	0	0	0.129296	0	0	0.125065	0	0	0	0
ENST00000503373.5-ENSG00000113356.10:protein_coding	0	0	0	0	0	0	0	0	0	0
ENST00000503395.5-ENSG00000159247.13:processed_transcript	0	0	0	0	11.5396	0	0	0	2.36531	0
ENST00000503414.5-ENSG00000152583.12:protein_coding	0	0	0	0	0.307722	0.375195	0	0	0	0.42469
ENST00000503433.5-ENSG00000112494.9:protein_coding	0	0.0610075	0	0.283244	0	0	0	0	0	0
ENST00000503473.5-ENSG00000213347.10:retained_intron	0	0	0.129296	0.283244	0	0	0	0	0	0
ENST00000503481.5-ENSG00000170476.15:nonsense_mediated_decay	0	0	0	0.141622	0	0	0	0	0	0
ENST00000503570.6-ENSG00000138772.12:protein_coding	0	0	0	0	0	0	0	0	0	0
ENST00000503581.5-ENSG00000188107.13:protein_coding	0	0.24403	0	0	0.615445	0	0.217508	0	0	0.283127
ENST00000503629.6-ENSG00000103496.14:processed_transcript	0	0	0	0.141622	0	0	0	0	0.236531	0
ENST00000503633.5-ENSG00000108826.15:protein_coding	0	0	0	0.141622	0	0	0	0.0820724	0	0
ENST00000503664.1-ENSG00000169045.17:protein_coding	0	0	0	0	0	0	0	0	0	0
ENST00000503791.5-ENSG00000152520.13:retained_intron	0	0	0	0.283244	0	0	0	0	0	0.283127
ENST00000503802.5-ENSG00000172869.14:protein_coding	0	0	0	0	0	0	0	0	0	0
ENST00000503816.1-ENSG00000085871.8:nonsense_mediated_decay	0	0	0	0	0	0	0	0	0	0
ENST00000503822.1-ENSG00000138668.18:protein_coding	4.7289	0	0	0	0	0	0	0	0	0
ENST00000503834.1-ENSG00000164237.8:processed_transcript	0	0	0	0.566487	0.153861	0.750389	0.108754	0	0	0.141563
ENST00000503912.1-ENSG00000164089.8:retained_intron	0	0	0	0.991353	0	1.00052	0	0	0	0
ENST00000503916.1-ENSG00000152377.13:processed_transcript	0.0985187	0	0	0.283244	0	0	0	0.32829	0	0
ENST00000503966.1-ENSG00000248480.1:processed_pseudogene	0	0	0	0.141622	0	0	0.108754	0	0.236531	0
ENST00000504064.1-ENSG00000170006.11:protein_coding	0	0	0	1.2746	0	0.125065	0	0.164145	0	0
ENST00000504065.5-ENSG00000108848.15:nonsense_mediated_decay	0	3.11138	0	0	0	3.25169	1.4138	0	0	0
ENST00000504093.1-ENSG00000248775.1:processed_pseudogene	0	0	0	0	0	0	0	0	0	0
ENST00000504138.5-ENSG00000127418.14:protein_coding	0	0.122015	0.129296	0	79.5462	9.12974	0.326262	0.0820724	0	0
ENST00000504156.5-ENSG00000170445.12:protein_coding	0	0.183023	0.129296	1.13297	0	0	0.435016	0	0.236531	1.27407
ENST00000504233.5-ENSG00000164329.13:protein_coding	0	0	0	0	0	0	0	0.164145	0	0.141563
ENST00000504248.5-ENSG00000013288.8:protein_coding	0	0	0	0	0	1.62584	0.108754	7.1403	0	0
ENST00000504366.5-ENSG00000170445.12:protein_coding	2.26593	0	0	0.141622	11.8473	0	0	0	0.236531	0.141563
ENST00000504384.5-ENSG00000174796.12:retained_intron	0.0985187	0	0	0	0.153861	0	0	0	0	0
ENST00000504495.6-ENSG00000166532.15:processed_transcript	0.197037	2.07426	0	2.54919	0	2.87649	1.08754	5.74507	0	1.41563
ENST00000504541.1-ENSG00000188153.12:protein_coding	0	0	0	0	0	0	0	0	0	0.990944
ENST00000504557.1-ENSG00000180806.4:processed_transcript	0	0	0	0	0	0	0	0	0.946124	0
ENST00000504597.5-ENSG00000175766.11:protein_coding	0	0	0	0	0	0	0	0	0	0
ENST00000504616.1-ENSG00000249510.1:processed_pseudogene	0	0.0610075	0	0	0	0	0	0	0	0.141563
ENST00000504667.2-ENSG00000163749.17:retained_intron	0.0985187	0	0.129296	3.82379	0	1.62584	0	0.738652	0	0.42469
ENST00000504678.1-ENSG00000214295.4:processed_pseudogene	0	0	0	0.141622	0	0	0.108754	0.0820724	0	0
ENST00000504690.5-ENSG00000169247.11:nonsense_mediated_decay	0	0	0	0	0.615445	0	0.108754	0	0.236531	0
ENST00000504692.1-ENSG00000161904.11:protein_coding	0	0	0	0	0	0	0	0	0	0
ENST00000504706.1-ENSG00000112494.9:retained_intron	0.0985187	0	0	0	0	0	0	0	0	0
ENST00000504730.5-ENSG00000156136.9:protein_coding	0	0	0.258593	0	0	0	0	0	0	0
ENST00000504744.5-ENSG00000127419.16:nonsense_mediated_decay	0	0	0	0	0	0	0	0	0	0
ENST00000504804.5-ENSG00000138767.12:nonsense_mediated_decay	0.0985187	0	0	0	0	0	0	0	0	0
ENST00000504822.1-ENSG00000125089.16:processed_transcript	0	0	0	0	0	0	0	0.0820724	0	0
ENST00000504830.5-ENSG00000151388.10:protein_coding	0	0.122015	0	1.2746	0.461584	0	0	0	0.473062	0
ENST00000504835.1-ENSG00000113361.12:retained_intron	0	0	0	0.141622	0.153861	0.125065	0	0	0	0.141563
ENST00000504852.2-ENSG00000251347.2:processed_pseudogene	0	0	0	0	0.153861	0	0	0	0	0
ENST00000504946.5-ENSG00000065534.18:retained_intron	0	0	0	0.283244	0	0.125065	0	0	0	0
ENST00000504973.5-ENSG00000159685.10:processed_transcript	0	0	0	0	0	0	0	0	0	0
ENST00000504986.5-ENSG00000109133.12:protein_coding	0	0	0.129296	0	0	0	0	0	0	0
ENST00000505007.5-ENSG00000131508.15:protein_coding	2.16741	2.4403	0	2.83244	0	4.00208	16.3131	2.13388	0	1.69876
ENST00000505031.6-ENSG00000176915.14:retained_intron	0	0.0610075	0	0	0.153861	0	0	0	0	0
ENST00000505041.1-ENSG00000128045.6:processed_transcript	0	0	0	0	0.153861	0	0	0	0	0
ENST00000505064.1-ENSG00000112576.12:protein_coding	0	0.122015	0	0.141622	0	0	0	0	0	0.141563
ENST00000505070.5-ENSG00000180697.8:nonsense_mediated_decay	0.0985187	0	0	0.141622	0	0	0.108754	0	0	0
ENST00000505301.5-ENSG00000164331.9:retained_intron	0	0	0	0	0	0	0	0	0	0
ENST00000505317.1-ENSG00000169762.16:retained_intron	0.0985187	0.366045	0	0	0.153861	0	0.54377	0	0	0
ENST00000505335.1-ENSG00000124678.17:nonsense_mediated_decay	0	0	0.129296	0	0	0	0	0	0	0
ENST00000505374.5-ENSG00000152670.18:protein_coding	0	0	0	0	0	0	0.108754	0	0	0
ENST00000505465.1-ENSG00000175471.19:protein_coding	0	0	0	0	0	0	0	0	0	0
ENST00000505520.1-ENSG00000185296.8:processed_pseudogene	0	0	0	0	0	0.125065	0	0	0	0.141563
ENST00000505599.5-ENSG00000188981.10:nonsense_mediated_decay	0	0.549068	0	0.849731	0	0.125065	0	0	2.60184	0.141563
ENST00000505634.5-ENSG00000109184.14:nonsense_mediated_decay	0	0	0	0	0	0	0	0	0	0
ENST00000505648.5-ENSG00000135317.12:protein_coding	8.76816	0	0	0	0	0	0	0	6.8594	0.990944
ENST00000505674.5-ENSG00000164902.13:retained_intron	0	0	0	0	0	0	0	0	0	0
ENST00000505763.1-ENSG00000152495.10:processed_transcript	0	0	0	0	0.461584	0.125065	0	1.39523	0	0.849381
ENST00000505841.5-ENSG00000154198.14:processed_transcript	0.0985187	0	0	1.41622	0	0	0	0	0	0
ENST00000505846.5-ENSG00000145293.14:protein_coding	0	0	0	0	0.153861	0	0	0	0	0
ENST00000505890.5-ENSG00000181381.13:protein_coding	0	0.48806	0	0	0	0.125065	0	3.69326	0	0
ENST00000505897.5-ENSG00000005882.11:retained_intron	0	0	0	0.566487	0	0	0	0	0	0.707817
ENST00000505926.5-ENSG00000113231.13:protein_coding	0	0.305038	0	0	0	0	0	0.902796	0	0.707817
ENST00000506012.1-ENSG00000249238.1:processed_pseudogene	0	0.122015	0	0	0.307722	0	0	1.96974	0.236531	0
ENST00000506013.1-ENSG00000251508.1:unprocessed_pseudogene	0	0.122015	0	0	0	0.25013	0.217508	0	0	0
ENST00000506035.2-ENSG00000248831.2:processed_pseudogene	0	0	0	0	0	0	0	0.0820724	0	0
ENST00000506036.1-ENSG00000231442.3:processed_pseudogene	0	0	0.129296	0	0	0	0.217508	0	0	0.42469
ENST00000506052.1-ENSG00000167107.12:retained_intron	0	0	0	0.708109	0	0	0	0.0820724	0	0.141563
ENST00000506085.5-ENSG00000167107.12:processed_transcript	0	0	0	0	0	0	0	0	0	0
ENST00000506105.5-ENSG00000124564.17:nonsense_mediated_decay	0	0	0.129296	0	0	0	0	0	0	0
ENST00000506124.1-ENSG00000248104.1:processed_pseudogene	0.0985187	0	0	0	0	0	0	0	0	0
ENST00000506157.1-ENSG00000087274.16:retained_intron	0	0	0.258593	0.991353	0.307722	0	0	1.64145	0	0.141563
ENST00000506209.5-ENSG00000143257.11:protein_coding	0	0	0.258593	0	0	1.00052	0	0	0	0
ENST00000506216.5-ENSG00000072832.14:processed_transcript	0	0	0	0	0	0	0	0	0	0
ENST00000506227.2-ENSG00000248113.2:processed_pseudogene	0	0	0	0.708109	0	0	0	0.0820724	0	0.141563
ENST00000506286.1-ENSG00000163297.16:processed_transcript	0	0	0	0	0	0	0	0.0820724	0	0
ENST00000506301.1-ENSG00000137802.13:retained_intron	0	0	0	0	0	0	0	0	0	0
ENST00000506341.2-ENSG00000250345.2:processed_pseudogene	0	0	0	0	0	0	0	0	0	0
ENST00000506347.2-ENSG00000231707.4:processed_pseudogene	0	0	0	0	0	0	0	0	0	0
ENST00000506364.6-ENSG00000145700.9:protein_coding	0	0	0	0	0.307722	0	0.435016	1.31316	0	0.990944
ENST00000506408.2-ENSG00000237961.4:processed_pseudogene	0	0	0	0	0.153861	0	0	0	0	0.141563
ENST00000506489.1-ENSG00000117266.15:processed_transcript	0	0	0	0.141622	0.153861	0.25013	0.217508	0.164145	0	0.141563
ENST00000506505.1-ENSG00000145428.14:processed_transcript	0	0	0	0	0	0	0	0.0820724	0	0
ENST00000506596.5-ENSG00000189045.13:processed_transcript	0	0	0	0	0	1.75091	0	0	0	0
ENST00000506631.5-ENSG00000159788.18:retained_intron	0	0.122015	0.258593	0.283244	0	2.1261	1.95757	0.0820724	0	0.566254
ENST00000506679.5-ENSG00000250361.6:nonsense_mediated_decay	0	0	0	0	0	0	0	0	0	0
ENST00000506761.1-ENSG00000109466.13:protein_coding	0	0	0	0	0	0	0	0	0	0
ENST00000506763.5-ENSG00000214367.7:protein_coding	0	0.0610075	5.04255	0	0.153861	0	8.48282	3.77533	0	3.68065
ENST00000506802.5-ENSG00000104723.20:protein_coding	0	0	0	0	0	0	0.108754	0	0	0
ENST00000506812.2-ENSG00000080709.14:retained_intron	0	0	0	0	0	0.125065	0	0	0	0
ENST00000506844.1-ENSG00000047579.19:nonsense_mediated_decay	0	0	0	0	0	0	0	0	0	0
ENST00000506860.1-ENSG00000151881.14:protein_coding	0	0	0	0	0	0	0	0	0	0
ENST00000506872.1-ENSG00000250020.1:processed_pseudogene	0	0	0.129296	0.708109	0	0	0	0	0	0
ENST00000506890.1-ENSG00000186952.14:processed_transcript	0	0	0	0.849731	0	0	0.217508	0	0	0
ENST00000506938.5-ENSG00000013561.17:protein_coding	0	0	0	0	0	0	0	0	0	0
ENST00000507028.1-ENSG00000074211.13:processed_transcript	0	0.0610075	0	0	0	0	0	0	0	0
ENST00000507076.1-ENSG00000136436.14:protein_coding	0	0	0	0	0	0	0	0	0	0
ENST00000507080.5-ENSG00000150625.16:retained_intron	0	0	0	0.141622	0	0	0	0	0	0
ENST00000507167.1-ENSG00000168785.7:retained_intron	0	0	0	0	0	0	0	0	0	0
ENST00000507253.5-ENSG00000069011.15:protein_coding	7.19186	0	0	0	0	0	0	0	0	0
ENST00000507350.5-ENSG00000071242.11:protein_coding	0	0	0	0	0	0	0	0	0	0
ENST00000507379.5-ENSG00000134982.16:protein_coding	0	0	0.129296	0	0	0	0	0	0	0
ENST00000507441.1-ENSG00000250556.1:processed_pseudogene	0	0	0	0	0	0	0	0.0820724	0	0
ENST00000507507.1-ENSG00000196932.11:processed_transcript	0	0	0	0	0	0	0.217508	0	16.0841	0
ENST00000507510.6-ENSG00000006283.17:protein_coding	0	0	0	0	0	0	0	0	0	0
ENST00000507581.5-ENSG00000184108.7:processed_transcript	0	0	0	0	0.307722	0	0	0	0	0.849381
ENST00000507648.5-ENSG00000128059.8:processed_transcript	0	0	0	0	0	0	0	0	0	0
ENST00000507708.1-ENSG00000160867.14:processed_transcript	0	0	0	0	0	0	0	0	0	1.98189
ENST00000507834.3-ENSG00000248725.3:processed_pseudogene	0	0	0	0	0	0	0	0	0	0
ENST00000507836.1-ENSG00000153113.23:processed_transcript	0	0.0610075	0	0	0.153861	0	1.4138	0	0	0
ENST00000507941.1-ENSG00000224309.7:processed_transcript	0	0.671083	0	0	0.153861	0	0	0	0	0
ENST00000507977.1-ENSG00000152932.7:processed_transcript	0	0	0.258593	0	0	0	0	1.23109	0	0
ENST00000508027.1-ENSG00000171201.10:retained_intron	0	0	0	0	0	0	0	0	0	0.141563
ENST00000508059.5-ENSG00000108039.17:processed_transcript	0	0	0	0	0	0	0	0	0	0
ENST00000508076.5-ENSG00000120708.16:protein_coding	0	0	0	0	0	0	0	0	27.6741	0
ENST00000508079.1-ENSG00000071127.16:protein_coding	0	0.183023	0	0	0	0	0	0.0820724	0	0
ENST00000508105.5-ENSG00000174796.12:protein_coding	0	0.0610075	0	0	0	0	0	0	0	0
ENST00000508154.1-ENSG00000164253.12:processed_transcript	0	0	0	0	0	0.125065	0	0.0820724	0	0
ENST00000508172.3-ENSG00000250482.3:processed_pseudogene	0	0	0	0	0	0	0	0	0	0
ENST00000508206.1-ENSG00000175449.13:processed_transcript	0	0	0	0	0	0	0	0	0	0
ENST00000508208.5-ENSG00000164168.7:protein_coding	0	0	0.258593	0	0.153861	0	0	0	0	0
ENST00000508308.1-ENSG00000249503.1:processed_pseudogene	0	0	0	0	0	0	0	0	0	0
ENST00000508319.1-ENSG00000112972.14:retained_intron	0	0	0	0	0	0	0	0	0	0
ENST00000508343.1-ENSG00000038382.17:retained_intron	0	0	0.129296	0	0	0	0	0.0820724	0	0
ENST00000508356.5-ENSG00000182230.11:processed_transcript	0	0	0	0	0	0	0	0	0	0
ENST00000508366.5-ENSG00000205464.11:processed_transcript	0	0.0610075	0	0	0	0	0	0	0	0
ENST00000508416.1-ENSG00000157933.9:processed_transcript	0	0	0	0	0	0	0	0	0	0
ENST00000508473.5-ENSG00000096063.14:nonsense_mediated_decay	0	0.122015	0	0	0	0	0	0	0	0
ENST00000508490.5-ENSG00000138698.14:nonsense_mediated_decay	0	0	0	0	0	0	0	0	0	0
ENST00000508532.5-ENSG00000017260.19:protein_coding	0	0	0	0	0	0	0	0.164145	0	0
ENST00000508628.6-ENSG00000173821.19:protein_coding	0	0	0	0	0	0	0	0	0	25.623
ENST00000508655.2-ENSG00000251345.2:processed_pseudogene	0	0	0	0	0	0	0	0	0	0
ENST00000508663.1-ENSG00000249433.1:processed_pseudogene	0	0	0	0.283244	0	0.750389	0.217508	0	0	0.849381
ENST00000508731.5-ENSG00000121211.7:protein_coding	0	0	0	0	0	0	0	0	0	0
ENST00000508743.1-ENSG00000248278.1:processed_transcript	0.0985187	0	0	0	0.153861	0	0.108754	0.0820724	0	0.283127
ENST00000508747.1-ENSG00000151718.15:protein_coding	0	0	0	0	0	0	0	0	0	0
ENST00000508792.5-ENSG00000112984.11:protein_coding	0.0985187	0	0	0	0.153861	0	0	0	0	0.566254
ENST00000508820.1-ENSG00000146263.11:retained_intron	0	0.366045	0	0.424866	0	0	0	0	0	0.283127
ENST00000508855.5-ENSG00000134480.13:protein_coding	0	0	0	0.141622	0	0	0	0.0820724	0	0
ENST00000508865.1-ENSG00000251229.1:processed_pseudogene	0	0	0	0	0	0	0	0.0820724	0	0
ENST00000508898.5-ENSG00000129116.17:protein_coding	0	0	0	0	0.461584	0	0	0	0	0
ENST00000508929.1-ENSG00000108846.15:retained_intron	0	0	0	0	0	0	0	0	0	0
ENST00000508954.3-ENSG00000273841.4:protein_coding	0.0985187	0	0	0	0.153861	0.25013	0	0.0820724	0	0
ENST00000508965.5-ENSG00000152784.15:processed_transcript	0	0.305038	0	0	0.153861	0	0	0	0.236531	0
ENST00000508980.5-ENSG00000135317.12:processed_transcript	0	0	0	0	0	0.125065	0	0	0	0
ENST00000508994.1-ENSG00000129187.14:protein_coding	0	0	0	0	0	0.125065	0	0	0	0.141563
ENST00000509041.5-ENSG00000173542.8:retained_intron	0	0	0	0	0	0	0	0	0	0.141563
ENST00000509059.5-ENSG00000152582.12:protein_coding	0	0.122015	0	0	0	0	0	0.0820724	0	0
ENST00000509067.1-ENSG00000113360.16:retained_intron	0	0	0	0	0	0	0	0	0	0
ENST00000509074.5-ENSG00000145703.15:protein_coding	0	0	0	0	0	0	0	0	0	0
ENST00000509077.1-ENSG00000228868.3:unprocessed_pseudogene	0	0	0	0.141622	0	0	0	0	0	0
ENST00000509090.1-ENSG00000228252.8:processed_transcript	0	0	0	0	0	0	0	0.0820724	0	0
ENST00000509107.1-ENSG00000138668.18:protein_coding	0	0.183023	0	0	0	0.375195	0.435016	0.164145	0	0
ENST00000509132.1-ENSG00000250933.1:processed_pseudogene	0	0	0	0	0	0	0	0	0	0
ENST00000509218.5-ENSG00000129187.14:nonsense_mediated_decay	0	0	0	0	0	0	0	0	0	0
ENST00000509384.5-ENSG00000176018.12:protein_coding	0	0	0	0	0	0	0	0	0	0
ENST00000509432.1-ENSG00000164209.16:protein_coding	0	0	0	0	0	0	0	2.05181	0	0
ENST00000509439.1-ENSG00000251624.1:unprocessed_pseudogene	0	0.0610075	0	0.141622	0	3.37675	1.52256	0	0.236531	0
ENST00000509452.1-ENSG00000114544.15:protein_coding	0	0	0	0	0	0	0	0	0	0
ENST00000509460.2-ENSG00000100058.12:processed_transcript	0	0	0	0	0	0	0	0	0	0.141563
ENST00000509465.5-ENSG00000145214.13:protein_coding	0	0	0	0	0	0	0	0	15.3745	0
ENST00000509498.1-ENSG00000251644.1:processed_pseudogene	0	0	0	0	0	0	0	0	0	0
ENST00000509574.5-ENSG00000109794.13:protein_coding	0	0	0	0	0	0	0	0	0	0
ENST00000509626.1-ENSG00000168724.14:retained_intron	0	0.0610075	0	0	0.153861	0.125065	0	0.656579	0	0
ENST00000509784.1-ENSG00000136436.14:nonsense_mediated_decay	0	0	0	0	0	0	0	0	0	0
ENST00000509791.7-ENSG00000166562.8:protein_coding	0	0	0	0	0	0	0	0	0	0
ENST00000509803.1-ENSG00000169744.12:retained_intron	0	0.183023	0	0.283244	0	0.125065	0	0	4.96715	1.41563
ENST00000509828.1-ENSG00000129071.9:nonsense_mediated_decay	0	0	0	0	0	0	0	0	0	0
ENST00000509840.1-ENSG00000250547.1:processed_pseudogene	0	0	0.129296	0	0	0	0.435016	0	0	0
ENST00000509884.1-ENSG00000145414.8:retained_intron	0.0985187	0	0	0	0.461584	0	0	0	0	0
ENST00000509901.5-ENSG00000164116.16:nonsense_mediated_decay	0	0.0610075	0	0	0	0	0	0	0	0
ENST00000509959.5-ENSG00000170469.10:protein_coding	0	0.0610075	0	0	0	0	0	0.0820724	0	0
ENST00000509988.5-ENSG00000124678.17:nonsense_mediated_decay	0	0.183023	0	0	0	0.25013	0	0.164145	0	0
ENST00000510045.5-ENSG00000049283.17:nonsense_mediated_decay	0	0	0	0	0	0	0	0	0	0
ENST00000510088.5-ENSG00000242715.7:protein_coding	0	0	0	0	0.153861	0	0	0	0	0
ENST00000510089.5-ENSG00000164180.13:nonsense_mediated_decay	0	0.183023	0.258593	0	0.153861	1.62584	0.108754	0.0820724	0	0
ENST00000510213.5-ENSG00000197712.11:protein_coding	4.92593	2.98937	0	0	0	1.62584	2.93636	0.902796	0	0
ENST00000510281.1-ENSG00000038382.17:retained_intron	0	0.0610075	0	0	0	0.125065	0	0.410362	0	0
ENST00000510299.2-ENSG00000248376.2:processed_pseudogene	0	0.0610075	0.129296	0.141622	0.153861	0.625325	0	0	1.18266	0.42469
ENST00000510352.2-ENSG00000250308.2:processed_pseudogene	0	0.305038	0.129296	0.141622	0	0	1.74007	0	0.236531	0
ENST00000510396.1-ENSG00000059691.11:retained_intron	0	0.0610075	0.129296	0.141622	0	0.750389	0	0	0	0
ENST00000510410.5-ENSG00000167107.12:nonsense_mediated_decay	0	0.0610075	0	0	0	0	0	0	0	0
ENST00000510437.5-ENSG00000132465.10:protein_coding	0	0	0	0.283244	0	0	0	0	0	0
ENST00000510455.1-ENSG00000250494.1:processed_pseudogene	0	0	0	0	0	0	0	0	0	0
ENST00000510467.5-ENSG00000132563.15:retained_intron	0	0	0	0	0	0	0	0.0820724	0	0
ENST00000510491.5-ENSG00000184432.9:processed_transcript	0	0	0.129296	0	0	0	0	0.164145	0	0
ENST00000510510.5-ENSG00000109756.8:protein_coding	0	0	0	0	0	0	0	0	0	0
ENST00000510718.1-ENSG00000251521.2:transcribed_unprocessed_pseudogene	0	0	0	0	0	0	0	0	0	0
ENST00000510798.5-ENSG00000152359.14:protein_coding	0	0	0	0	0	0	0	0	0	0
ENST00000510813.1-ENSG00000251435.1:processed_pseudogene	0	0	0.129296	0	0	0	0	0	0	0
ENST00000510817.1-ENSG00000184584.12:protein_coding	0	0	0	0	0	0	0.108754	0	0	0
ENST00000510829.6-ENSG00000154710.15:protein_coding	0	0	0.129296	0.708109	0	0	0	0	0	0
ENST00000510848.5-ENSG00000071127.16:processed_transcript	0	0	0	0	0	0	0	0	0	0.141563
ENST00000510920.5-ENSG00000237765.6:processed_transcript	0	0	0	0	0	0	0	0	0	0
ENST00000510977.1-ENSG00000248654.1:unprocessed_pseudogene	0	0	0	0	0	0	0	0	0	0
ENST00000510994.5-ENSG00000129055.12:protein_coding	0	0	0	0.141622	0	0	0	0.164145	0	0
ENST00000511097.6-ENSG00000153113.23:protein_coding	0	0	0	0	0	0.50026	0	0.164145	0	0
ENST00000511116.5-ENSG00000113658.16:protein_coding	0	0	0	0	0	0	0	0	0	0
ENST00000511124.1-ENSG00000134852.14:retained_intron	0	0	0.129296	0	0	0	0	1.72352	0	0
ENST00000511130.6-ENSG00000151292.17:protein_coding	0	0.183023	0	0	0	0.875454	0	0	0	0.141563
ENST00000511141.1-ENSG00000250980.1:processed_pseudogene	0.0985187	0	0.129296	0	0	0	0	0	0	0
ENST00000511148.2-ENSG00000249581.2:protein_coding	0	0	0	0.141622	0	0.125065	0.108754	0	0	0
ENST00000511235.1-ENSG00000152705.7:processed_transcript	0	0	0	0	0	0	0	0	0	0
ENST00000511438.5-ENSG00000114656.10:protein_coding	0.0985187	0.73209	0	1.2746	0.153861	0	0	0.0820724	0	0
ENST00000511439.5-ENSG00000163781.12:processed_transcript	0	0	0	0	0	0	0	0	0	0
ENST00000511472.5-ENSG00000127184.10:processed_transcript	0	0	0	0	0	0	0	0	0	0.141563
ENST00000511478.1-ENSG00000176857.5:processed_pseudogene	0	0	0	0	0	0.125065	0	0	0	0.283127
ENST00000511509.1-ENSG00000203855.7:unprocessed_pseudogene	0	0	0	0	0	0	0	0	0	0
ENST00000511538.5-ENSG00000059691.11:nonsense_mediated_decay	0	0.24403	4.39607	0.141622	0	0.625325	0	0	0.473062	0.141563
ENST00000511573.5-ENSG00000138640.14:retained_intron	0	0.0610075	0	0	0.153861	0	0	0	0	0
ENST00000511648.6-ENSG00000154920.14:protein_coding	0	0	0	0	0	0	0	0	0	0.283127
ENST00000511689.5-ENSG00000113648.16:protein_coding	0.0985187	1.76922	0	0.708109	0.307722	0	0	0.32829	0	0.42469
ENST00000511710.1-ENSG00000134851.12:processed_transcript	0	0	0	0	0	0	0	0	0	0
ENST00000511718.5-ENSG00000152380.9:processed_transcript	0	0	0	0	0	0	0	0	0	0
ENST00000511776.1-ENSG00000269556.7:protein_coding	0	0	0	0	0	0	0	0	0	0
ENST00000511809.5-ENSG00000163683.11:protein_coding	0	0	0	0	0	0	0	0	0	0
ENST00000511871.1-ENSG00000112246.9:retained_intron	0	0	0	0	0	0	0	1.96974	0	0
ENST00000511976.5-ENSG00000138640.14:protein_coding	0	0	0	0	0	0	0	0	0	0
ENST00000512019.1-ENSG00000170365.9:protein_coding	0	0	0	0.141622	0	0	0	0	0.473062	0
ENST00000512143.1-ENSG00000134853.11:protein_coding	0	0	0	0	0	0	0	0	0	0
ENST00000512165.1-ENSG00000176183.8:processed_pseudogene	0	0	0	0	0	0	0	0	0	0
ENST00000512176.1-ENSG00000214301.4:processed_pseudogene	0	0.0610075	0.129296	0	0	0	0	0.0820724	0	0
ENST00000512198.1-ENSG00000120705.12:nonsense_mediated_decay	0	0	0	0	0	0	0	0	0	0
ENST00000512214.1-ENSG00000145416.13:retained_intron	0	0	0	0	0	0	0	0	0	0
ENST00000512385.5-ENSG00000064692.18:nonsense_mediated_decay	0	0	0	0	0	0	0	0	0	0
ENST00000512524.3-ENSG00000249860.3:protein_coding	0	0.915113	0	0.566487	0.153861	0	2.39259	0	9.9343	0.283127
ENST00000512558.5-ENSG00000039319.16:retained_intron	0	0	0	0.424866	0	0	0	0	0	0.283127
ENST00000512635.2-ENSG00000164244.20:protein_coding	0	0	0	1.41622	0	0	0	0	0	0
ENST00000512737.5-ENSG00000243678.11:protein_coding	0	0	0	0	0	0.125065	0.108754	0	0	0
ENST00000512825.6-ENSG00000132517.14:protein_coding	0	0	0	0.991353	0.461584	0	0	0	0	0.141563
ENST00000512835.1-ENSG00000248546.3:processed_pseudogene	0	0	0	0.141622	0	0	0	0	0	0
ENST00000512846.2-ENSG00000248283.2:processed_pseudogene	0	0	0.129296	0	0	0	0	0	0.236531	0.141563
ENST00000512889.1-ENSG00000197712.11:retained_intron	0	0	0	0	0.153861	0	0	0	0	0
ENST00000512921.4-ENSG00000281028.1:protein_coding	0	0	0	0	0	0	0	0	0	0
ENST00000512925.1-ENSG00000113068.9:processed_transcript	0	0	0	0	0	0	0	0.0820724	0	0
ENST00000513036.5-ENSG00000109606.12:processed_transcript	0	0	0	0	0	0	0	0	0	0
ENST00000513162.5-ENSG00000145916.18:retained_intron	0	1.22015	0	0	0	0	0	0	0	0.707817
ENST00000513237.5-ENSG00000168769.12:protein_coding	0	0.610075	0.387889	0.991353	0	0	0.108754	0	4.25756	0
ENST00000513254.5-ENSG00000164112.12:retained_intron	0	0	0	0	0	0	0	0	0	0
ENST00000513256.5-ENSG00000113141.15:protein_coding	0	0	0	0	0	0	0	0	0	0.141563
ENST00000513286.1-ENSG00000173966.7:processed_pseudogene	0	0.305038	0	0	0	0	0	0	0	0
ENST00000513364.1-ENSG00000091490.10:processed_transcript	0	0	0	0	0	0	0	0.0820724	0	0
ENST00000513388.2-ENSG00000251288.2:processed_pseudogene	0	0	0	0	0.153861	0	0	0	0.236531	0
ENST00000513390.1-ENSG00000112992.16:retained_intron	0	0	0	0	0	0	0	0	0	0
ENST00000513391.2-ENSG00000109180.14:protein_coding	0	0	0	0	0	0	0	0	0	0
ENST00000513410.1-ENSG00000181789.14:retained_intron	0	0	0	0	0	0	0	0	0	0
ENST00000513437.1-ENSG00000061918.12:protein_coding	0.0985187	0	0	0	0	0	0	0	0	0
ENST00000513462.1-ENSG00000251122.1:processed_pseudogene	0	0	0	0	0	0	0	0	0	0
ENST00000513521.1-ENSG00000250951.1:unprocessed_pseudogene	0	0	0	0	0	0	0	0	0	0
ENST00000513651.5-ENSG00000111863.12:processed_transcript	0	0	0	0	0	0	0	0	0	0
ENST00000513659.1-ENSG00000249472.1:processed_pseudogene	0.0985187	0	0	0	0	0	0	0	0	0
ENST00000513693.1-ENSG00000078295.15:processed_transcript	0	0	0	0	0	0	0.108754	0	0	0
ENST00000513738.5-ENSG00000151883.16:protein_coding	0	0.0610075	0	0	0	0	0.108754	0	0	0
ENST00000513750.5-ENSG00000172932.14:retained_intron	0	0	0	0	0	0	0.108754	0	0	0
ENST00000513811.5-ENSG00000048342.15:processed_transcript	0	0	0	0.141622	0	0	0.108754	0	0	0.283127
ENST00000513841.1-ENSG00000214944.9:processed_transcript	0	0	0	0	0	0	0	0	0	0
ENST00000513951.1-ENSG00000123219.12:retained_intron	0	0	0	0	0	0	0	0	0	0
ENST00000513970.5-ENSG00000158402.18:protein_coding	0	0.122015	0	0	0	0.375195	0	0	0	0
ENST00000514026.2-ENSG00000130038.9:processed_transcript	0	0.610075	0	0.424866	0.923167	0	0	0.164145	1.18266	0
ENST00000514040.1-ENSG00000175471.19:processed_transcript	0	0.24403	0	0.141622	0	0	0	0	2.36531	0.141563
ENST00000514068.2-ENSG00000251609.2:processed_pseudogene	0	0	0	0.283244	0	0	0	0	0	0
ENST00000514093.5-ENSG00000161011.19:protein_coding	0	0	0.129296	0.141622	0	0.25013	0	0	0	0.141563
ENST00000514202.1-ENSG00000164237.8:retained_intron	0	0	0	0	0	0	0	0	0	0
ENST00000514249.5-ENSG00000197826.11:nonsense_mediated_decay	0	0.671083	0	0	0	0	0	0	0	0.141563
ENST00000514289.5-ENSG00000251525.6:transcribed_unprocessed_pseudogene	1.28074	0	0.129296	0.141622	0	0	0	0	0	0
ENST00000514295.5-ENSG00000250026.5:transcribed_unprocessed_pseudogene	0	0	0.129296	0	0	0	0	0	0	0
ENST00000514301.1-ENSG00000070190.12:retained_intron	0	1.34217	0	0	0	0	0	0	0	0
ENST00000514302.5-ENSG00000155269.11:nonsense_mediated_decay	6.40371	0.427053	0.775778	0.991353	0	0.625325	0	3.36497	0	0
ENST00000514326.5-ENSG00000138674.16:protein_coding	0	0	0	0	0	0	0	0	0	0
ENST00000514341.1-ENSG00000173610.12:retained_intron	0	0.183023	0	0	0	0	0	0	0	0
ENST00000514387.6-ENSG00000062194.15:protein_coding	0	0	0	0	0	0	0.108754	0	0	0
ENST00000514435.1-ENSG00000198589.10:retained_intron	0	0	0.129296	0.708109	0	0	0	0	0	1.69876
ENST00000514447.2-ENSG00000145826.8:protein_coding	0	0.427053	0	1.98271	0	0	3.69764	0	0	0.990944
ENST00000514456.1-ENSG00000250476.1:processed_pseudogene	0	0	0	0	0	1.25065	0	0	0	0
ENST00000514471.1-ENSG00000251427.1:unprocessed_pseudogene	0	0	0	0	0	0	0	0	0	0
ENST00000514504.5-ENSG00000152620.12:protein_coding	0	0	0	0.141622	0	0.25013	0	0	0	0
ENST00000514509.5-ENSG00000172901.19:nonsense_mediated_decay	0	0	0	0	0	0	0	0	0	0.141563
ENST00000514567.5-ENSG00000113649.11:processed_transcript	0	0	0	0.283244	0	0.125065	0	0.164145	0	0.141563
ENST00000514594.1-ENSG00000073331.17:processed_transcript	0	0.0610075	0.129296	0.991353	0.153861	0.125065	0	1.31316	0	0.849381
ENST00000514618.5-ENSG00000145416.13:protein_coding	0	0	0	0	0	0	0	0	0	0
ENST00000514644.5-ENSG00000163531.15:retained_intron	0	0	0	0	0	0	0	0	0	0
ENST00000514667.1-ENSG00000273217.1:protein_coding	0	0	0	0	0	1.62584	0	0	0	1.27407
ENST00000514804.1-ENSG00000248573.1:transcribed_unprocessed_pseudogene	0	0	0	0	2.0002	0	0	0	0	0
ENST00000514809.1-ENSG00000164181.13:nonsense_mediated_decay	0	0	0	0	0	0	0	0	0	0
ENST00000514813.6-ENSG00000248124.7:processed_transcript	0	0	0	0.141622	0	0	0	0	0	0
ENST00000514949.1-ENSG00000205302.6:protein_coding	0	0	0	0	0.153861	0	0	0	0	0
ENST00000514978.1-ENSG00000251212.1:processed_pseudogene	0	0.24403	0	0	0.923167	0	0	0.0820724	0.473062	0.141563
ENST00000515069.5-ENSG00000142731.10:protein_coding	0	0	0	0	0	0	0	0	0	0
ENST00000515135.1-ENSG00000251051.1:processed_pseudogene	0	0	0	0.283244	0	0	0	0.0820724	0	0.141563
ENST00000515138.1-ENSG00000120440.13:nonsense_mediated_decay	0	0.366045	0	0.424866	0	0	0.108754	0	0	0
ENST00000515175.5-ENSG00000151883.16:protein_coding	0	0.122015	0	0	0	0	0.217508	0.0820724	0	0
ENST00000515235.6-ENSG00000133835.14:retained_intron	0	0.122015	0	0	0	0	0.108754	0	0	1.69876
ENST00000515241.1-ENSG00000173926.5:protein_coding	0	0.73209	0	0	0	0	0	0	0	0
ENST00000515249.1-ENSG00000164331.9:retained_intron	0	0	0	1.41622	0	0	0	0	0	0
ENST00000515311.5-ENSG00000164167.9:nonsense_mediated_decay	0	0	0	0	0	0	0	0	0	0
ENST00000515316.5-ENSG00000196104.10:nonsense_mediated_decay	0	0	0	0	0	0	0	0	0	0
ENST00000515408.5-ENSG00000172795.15:protein_coding	0	1.22015	14.3519	0	0	0	1.30505	0.164145	0	0
ENST00000515476.1-ENSG00000251163.1:processed_pseudogene	0	0	0	0	0	0	0	0	0	0
ENST00000515547.1-ENSG00000230386.4:unprocessed_pseudogene	0	0	0	0	0	0.125065	0	0	0	0
ENST00000515672.1-ENSG00000250507.1:transcribed_unprocessed_pseudogene	0	0	0	0	0	0	0	0	0	0
ENST00000515694.4-ENSG00000196616.12:retained_intron	0	0	11.8953	0.566487	0.461584	0	0	4.10362	0.236531	0
ENST00000515747.1-ENSG00000113552.15:retained_intron	0	0	0	0.283244	0	0	0	0	0	0
ENST00000515795.1-ENSG00000177706.8:retained_intron	0	0	0	0	0.153861	0	0	0	0	0.566254
ENST00000517309.5-ENSG00000156471.12:protein_coding	0	0.549068	0	0.991353	0	0.625325	0.761279	0	0.473062	0
ENST00000517325.5-ENSG00000147457.13:nonsense_mediated_decay	0.0985187	0.97612	0	0	1.23089	0	0.108754	4.43191	0	3.39752
ENST00000517371.5-ENSG00000185728.16:protein_coding	0	0.183023	0	0	0	0	0	0	0	0
ENST00000517396.5-ENSG00000083099.10:processed_transcript	0	0	0	0	0	0	0	0	0.236531	0
ENST00000517425.5-ENSG00000113645.13:processed_transcript	0	0	0	0	0	0	0	0	0	0
ENST00000517434.2-ENSG00000253731.2:protein_coding	0	0	0	0	0	0	0	0	0	1.84033
ENST00000517485.5-ENSG00000164754.12:protein_coding	0	0.122015	0	0.141622	0	0.125065	0	0	0	0
ENST00000517517.1-ENSG00000048392.11:retained_intron	0	0.0610075	0	0	0	0.125065	0	0	0	0
ENST00000517736.5-ENSG00000121022.13:protein_coding	0	0	0	0.141622	0	0	0	0.0820724	0.236531	0.42469
ENST00000517750.5-ENSG00000102878.16:protein_coding	0	0	0	0	0	0	0	0	0	0
ENST00000517813.1-ENSG00000105339.10:retained_intron	3.94075	0.0610075	0	0.141622	0.153861	0.625325	0	0	0.236531	0.141563
ENST00000517874.1-ENSG00000170271.10:retained_intron	0	0	0	0	0	0	0	0	0	0
ENST00000517876.5-ENSG00000155508.13:protein_coding	0	1.34217	0	0	0	0	0	0	0	0
ENST00000517951.5-ENSG00000135074.15:nonsense_mediated_decay	0.0985187	0	0	0	0	0	0	0.0820724	0	0
ENST00000517997.5-ENSG00000102225.15:processed_transcript	0	0.0610075	0	0	0	0	0	0	0	0
ENST00000518027.5-ENSG00000173273.15:processed_transcript	0	0.0610075	0	0	0	0	0	0	0	0
ENST00000518047.5-ENSG00000131504.15:protein_coding	0	0	0	0	0	0	0	0	0	0
ENST00000518069.1-ENSG00000253485.2:protein_coding	0.591112	0	0.129296	0	0	0	0	0.0820724	0	0
ENST00000518149.5-ENSG00000136352.17:protein_coding	0.985187	1.89123	0	4.67352	0	1.50078	1.52256	1.72352	0	0.707817
ENST00000518192.5-ENSG00000104660.17:protein_coding	0	0.305038	0.129296	0.424866	0.769306	0	0.108754	0	0.236531	0.42469
ENST00000518235.5-ENSG00000161010.14:protein_coding	0	0	0	0	0	0	0	0	0	0
ENST00000518287.6-ENSG00000140396.12:nonsense_mediated_decay	0	0	0	0	0	0	0.108754	0	2.60184	0.566254
ENST00000518297.5-ENSG00000155506.16:protein_coding	0	0.549068	0	2.54919	0	2.5013	0.108754	0.0820724	0	1.27407
ENST00000518347.5-ENSG00000105339.10:protein_coding	0	0	0	0	0.153861	0.125065	0	0	0	0.283127
ENST00000518424.1-ENSG00000104613.11:nonsense_mediated_decay	0	0	0	0	0	4.87753	0	0	0	0
ENST00000518477.5-ENSG00000132837.14:nonsense_mediated_decay	0	0.183023	0	0	0	0	0	0	0	0
ENST00000518547.5-ENSG00000170873.18:protein_coding	0.0985187	0	0.129296	0.283244	0	0	0.108754	0	0	0
ENST00000518574.1-ENSG00000176209.11:protein_coding	0	0	0	0	0	0	0	0	0	0
ENST00000518694.1-ENSG00000185247.14:retained_intron	0	0.97612	0	1.84108	0	3.75195	0	0	0	0.849381
ENST00000518696.5-ENSG00000172172.7:nonsense_mediated_decay	0	1.76922	0	0	0	0	0.326262	4.43191	0.236531	0
ENST00000518725.5-ENSG00000104325.6:nonsense_mediated_decay	0	0	0	0	0	0	0	0	0	0
ENST00000518783.1-ENSG00000155511.17:protein_coding	0	0	0.129296	0	0	0	0.108754	0	0	0
ENST00000518800.5-ENSG00000066855.15:protein_coding	0	0.671083	0	0	0	0	0	0	0	0
ENST00000518890.5-ENSG00000221914.8:retained_intron	0	0.0610075	0	0	0.461584	0	0	0	0	0
ENST00000518924.1-ENSG00000253219.1:processed_pseudogene	0	0	0	0	0	0	0	0	0	0
ENST00000518950.1-ENSG00000161010.14:retained_intron	0	0	0	0	0	0	0	0	0	0
ENST00000518956.1-ENSG00000253468.1:processed_pseudogene	0	0	0.258593	0	0	0.125065	0	0	0	0
ENST00000519049.5-ENSG00000185942.11:processed_transcript	0	0	0	0	0.307722	0	0.217508	0	33.3509	4.2469
ENST00000519083.5-ENSG00000112038.17:nonsense_mediated_decay	0	0	0	0	0	0	0	0	0	0
ENST00000519091.5-ENSG00000074706.13:processed_transcript	0	0	0	0	0	0	0	0	0	0
ENST00000519121.1-ENSG00000254170.1:processed_pseudogene	0	0.0610075	0	0	0.615445	0	0	0.0820724	0.236531	0
ENST00000519303.6-ENSG00000076554.15:protein_coding	0	0	0	0	0	0	0	0.0820724	0.236531	0
ENST00000519317.5-ENSG00000048392.11:protein_coding	0	0	0	0	0	0	0	0	0	0
ENST00000519324.1-ENSG00000104361.9:retained_intron	0	0.122015	0	0.141622	0.307722	0.50026	0.435016	0.0820724	0.236531	0
ENST00000519346.1-ENSG00000113643.8:retained_intron	0	0	0	0	0	0	0	0	0	0
ENST00000519357.1-ENSG00000111671.9:protein_coding	0	0	0	0	0	0.625325	1.19629	0	0	0
ENST00000519399.1-ENSG00000254384.1:unprocessed_pseudogene	0	0	0	0	0	0	0.978787	0	0	0
ENST00000519419.5-ENSG00000169398.19:protein_coding	0	0	0	0.141622	0	0	0.108754	0	0	0.283127
ENST00000519435.5-ENSG00000008513.14:processed_transcript	1.77334	0.549068	0	0.849731	0.461584	0.25013	0.217508	0.410362	2.36531	0.141563
ENST00000519436.1-ENSG00000066777.8:protein_coding	0	0	0	0	0	0	0	0	0	0
ENST00000519442.1-ENSG00000039600.10:protein_coding	0	0	0	0	0	0	0	0	0	0
ENST00000519448.1-ENSG00000198624.12:retained_intron	0	0	0	0	0	0	0	0.984869	0	0
ENST00000519457.5-ENSG00000164941.13:protein_coding	0	0.0610075	0	0	0	0	0	0	0	0
ENST00000519459.2-ENSG00000113734.17:protein_coding	0	0	0	0	0.153861	0	0	0.0820724	0.236531	0
ENST00000519480.5-ENSG00000147316.12:protein_coding	0.0985187	0	0	0	0	0	0	0	0.236531	0
ENST00000519531.5-ENSG00000101199.12:retained_intron	0	0	0	0	0	0	0.108754	0	0	0
ENST00000519645.5-ENSG00000085382.11:protein_coding	0	0	0	0	0	0	0	0	0	0
ENST00000519697.1-ENSG00000164764.10:processed_transcript	0	0	0	0	0	0	0	0	0	0
ENST00000519725.5-ENSG00000132554.19:nonsense_mediated_decay	0	0.0610075	0	0	0	0	0	0	0	0
ENST00000519752.1-ENSG00000135074.15:retained_intron	0	0.24403	0	0	0	0	0	0	0	0
ENST00000519763.1-ENSG00000003987.13:processed_transcript	0	0.0610075	0	0	0	0	0	0	0	0
ENST00000519799.5-ENSG00000146373.16:protein_coding	0	0	0	0	0	0	0	0	0	0
ENST00000519938.5-ENSG00000104365.13:retained_intron	0	0	0	0	0	0	0	0	0	0
ENST00000519962.5-ENSG00000048392.11:protein_coding	0	0	0	0	0	0	0	0	0	0
ENST00000519984.1-ENSG00000147457.13:protein_coding	0	0	0	0	0	0	0	0	0	0.849381
ENST00000519986.1-ENSG00000022567.9:protein_coding	0	0.24403	0.129296	0	0.153861	1.00052	0.217508	2.3801	0	0.42469
ENST00000519997.5-ENSG00000015592.16:protein_coding	0	0	0	0	0	0	0	0	0	0
ENST00000520029.1-ENSG00000253623.1:processed_pseudogene	0	0	0	0	0	0	0	0	0	0
ENST00000520086.1-ENSG00000164270.17:protein_coding	0	0.0610075	0	0	0	0	0	0	0	0
ENST00000520161.5-ENSG00000157110.15:protein_coding	0	0.122015	5.94763	0	0	0	0	0	0	0
ENST00000520317.1-ENSG00000104432.12:nonsense_mediated_decay	0	0	0	0	0	0	0	0	0	0
ENST00000520378.1-ENSG00000197043.13:retained_intron	0	0	0	0	0	0.125065	0	0	0	0
ENST00000520413.1-ENSG00000236279.6:retained_intron	0	0	0	0	0	0	0	0	0	0
ENST00000520489.5-ENSG00000147439.11:retained_intron	0	0.915113	0	0	0.153861	0	0	0	0	0.707817
ENST00000520497.1-ENSG00000124164.15:nonsense_mediated_decay	0	0	0.129296	0	0	0	0	0.0820724	0.236531	0
ENST00000520545.5-ENSG00000104361.9:processed_transcript	0	0	0	0	0	0	0	0	0	0.141563
ENST00000520549.1-ENSG00000237693.4:nonsense_mediated_decay	0	0	0	0	0	0	0	0	0	0
ENST00000520563.3-ENSG00000120896.13:protein_coding	0	0	0	0	0	0	0	0.164145	0	0
ENST00000520597.1-ENSG00000211445.11:retained_intron	0	0	0	0	0	0	0	0	0	0
ENST00000520648.1-ENSG00000113739.10:protein_coding	0	0.48806	0	0	0	2.25117	0	0	0	0
ENST00000520685.1-ENSG00000070718.11:processed_transcript	0	0	0	0	0	0	0	0	0	0
ENST00000520830.1-ENSG00000147416.10:nonsense_mediated_decay	0	0.24403	0.129296	0	0	0	0	0	0	0
ENST00000520994.1-ENSG00000104738.16:retained_intron	0	0	0	0.141622	0	0	0	0.0820724	0	0.141563
ENST00000521189.1-ENSG00000177182.10:retained_intron	0	0	0	0	0	0	0	0	0	0
ENST00000521198.6-ENSG00000104205.12:protein_coding	0	0.48806	0.387889	0.566487	0	0	0.108754	1.06694	0.473062	0.849381
ENST00000521220.1-ENSG00000147419.16:retained_intron	0	0	0	0.424866	0	0	0	0	0	0
ENST00000521229.5-ENSG00000167904.14:protein_coding	0	0	0	0	0	0	0.108754	0	0	0
ENST00000521234.1-ENSG00000133740.10:retained_intron	0	0	0	0	0.153861	0	0	0	0	0
ENST00000521239.1-ENSG00000140396.12:retained_intron	0	0	0	0	0	0	0	0.246217	0	0
ENST00000521253.1-ENSG00000104228.12:protein_coding	0	0	0	0	0	0	0	0	0	0
ENST00000521300.1-ENSG00000164591.13:retained_intron	0	0	0	0	0	1.50078	0	0	0	0
ENST00000521400.5-ENSG00000120915.13:protein_coding	4.53186	0.48806	0	0.708109	0	0.375195	0.870033	0.410362	0	0.141563
ENST00000521425.5-ENSG00000067167.7:protein_coding	0	0.671083	0	0.424866	0	0	1.74007	0	0	0
ENST00000521435.1-ENSG00000104205.12:processed_transcript	0	0	0	0	0.153861	0	0	0	0	0
ENST00000521476.5-ENSG00000037241.7:protein_coding	0	0	0	0	49.0817	0	0	0	28.6203	0
ENST00000521496.5-ENSG00000156802.12:retained_intron	0	0.671083	0	3.96541	0	0	0.108754	0	0	0
ENST00000521575.1-ENSG00000205710.3:protein_coding	0	1.83023	0	0	0.153861	0	0	0	0	0
ENST00000521582.5-ENSG00000147488.11:nonsense_mediated_decay	0	0.183023	0	0	0	0	0	0	0	0
ENST00000521726.1-ENSG00000156482.10:protein_coding	0	0	0	0.141622	0	0	0	0.0820724	0	0.283127
ENST00000521795.1-ENSG00000136982.5:retained_intron	0	0	0	0	0	0	0	0	0	0
ENST00000521925.5-ENSG00000123643.12:protein_coding	0	0	0	0	0	0	0	0	0	0
ENST00000522038.5-ENSG00000082515.16:protein_coding	0	0	0	0	0	0	0	0	0	0
ENST00000522122.1-ENSG00000171992.12:protein_coding	0	0	0	0.283244	0	1.87597	0	0.738652	0	0
ENST00000522124.5-ENSG00000147481.13:protein_coding	0	0.122015	0	0.424866	0	0	0	0	0	0
ENST00000522148.5-ENSG00000158856.17:protein_coding	0	0	0	0.141622	0	0	0	0	0	0.42469
ENST00000522157.5-ENSG00000161010.14:nonsense_mediated_decay	0	0	0	0	0	0	0	0	0	0
ENST00000522225.5-ENSG00000147509.13:protein_coding	0	0	0.258593	0	0	0	0	0	0	0
ENST00000522288.5-ENSG00000070718.11:protein_coding	0.0985187	0.0610075	0	0	0	0	0.108754	0.984869	0	0
ENST00000522306.1-ENSG00000229211.3:processed_pseudogene	0	0	0	0	0	0	0	0	0	0
ENST00000522356.1-ENSG00000206077.10:processed_transcript	0	0	0	0.141622	0	0	0	0	0	0.42469
ENST00000522394.1-ENSG00000048392.11:nonsense_mediated_decay	0	0	0	0	0	0	0	0	0	0
ENST00000522435.5-ENSG00000104728.15:protein_coding	0	0	0	0	0	0	0	0	3.7845	0
ENST00000522447.5-ENSG00000147592.8:protein_coding	0	0.122015	0	0	12.4628	0.375195	0	0	0	0
ENST00000522449.1-ENSG00000172167.7:retained_intron	0	0	0.129296	0	0	0.125065	0	0.164145	0	0.42469
ENST00000522483.2-ENSG00000161277.10:nonsense_mediated_decay	0	0	0.129296	0.141622	0	0	0	0	0	0
ENST00000522535.5-ENSG00000221914.8:protein_coding	0	0.0610075	0	0	0	0	0	0	0	0
ENST00000522676.5-ENSG00000163116.9:protein_coding	0	0.549068	0.129296	0	0.923167	0.125065	0	0	0	0.42469
ENST00000522682.2-ENSG00000253655.2:processed_pseudogene	0	0	0	0	0	0	0	0	0	0.566254
ENST00000522706.5-ENSG00000104714.13:protein_coding	0.0985187	0	0	0	0	0	0	0.0820724	0	0.141563
ENST00000522770.1-ENSG00000133739.15:nonsense_mediated_decay	3.05408	1.70821	0	0.566487	0.461584	1.37571	0.217508	3.8574	0	2.54814
ENST00000522777.1-ENSG00000078674.17:retained_intron	0	0	0	0	0	0	0	0	0	0
ENST00000522948.5-ENSG00000008853.16:protein_coding	0	0	0	0	0.307722	0	0	0.0820724	0	0.42469
ENST00000522953.5-ENSG00000158806.13:retained_intron	0	0	0	0	0	0	0	0	0	0
ENST00000522974.5-ENSG00000066827.15:retained_intron	0	0	1.93944	0	0	0	1.19629	0	0	0
ENST00000523189.5-ENSG00000204764.12:protein_coding	0	0	0	0	0	0	0	0	0	0.849381
ENST00000523207.1-ENSG00000182674.5:protein_coding	0	0.183023	0.129296	0.566487	0.615445	0.125065	0.108754	0	0	0
ENST00000523211.5-ENSG00000185942.11:protein_coding	0	0	0	0	0	0	0	0.0820724	0	4.2469
ENST00000523259.5-ENSG00000213523.9:retained_intron	0	0	0	0.141622	0.153861	0	0	1.39523	0	0
ENST00000523260.1-ENSG00000104205.12:processed_transcript	0	0	0	0	0	0	0	0	0	0
ENST00000523271.1-ENSG00000012232.8:retained_intron	0	0	0	0	0.307722	1.37571	0	0.738652	0	0
ENST00000523286.1-ENSG00000198939.7:protein_coding	0	0	0	0.991353	0	0	0	0	0	0
ENST00000523387.5-ENSG00000183117.18:processed_transcript	0	0.73209	0	0	0	0.750389	0	0	0	0
ENST00000523403.1-ENSG00000197763.12:protein_coding	0.0985187	0	0	0	0	0	0.326262	0.164145	0.709593	0
ENST00000523415.5-ENSG00000104714.13:nonsense_mediated_decay	0	0.0610075	11.766	0.283244	0.307722	2.1261	0	0	0	0.141563
ENST00000523485.5-ENSG00000080823.21:retained_intron	0	0	0	0.141622	0	0	0	0	0	0
ENST00000523527.5-ENSG00000123992.18:retained_intron	0	0	0	0	0	0	0	0	0	0
ENST00000523547.1-ENSG00000164754.12:processed_transcript	0	0	0	0	0	0	0	0	0	0.42469
ENST00000523624.1-ENSG00000253340.1:processed_pseudogene	0	0	0	0	0	0	0	0	0	0
ENST00000523662.1-ENSG00000170234.12:protein_coding	0	0	0	0	0.461584	11.7561	0	0	0	0
ENST00000523740.5-ENSG00000120896.13:processed_transcript	0	0	0	0	0	0	0	0	0	0
ENST00000523822.1-ENSG00000104537.16:retained_intron	0	2.19627	9.56792	2.26595	0.153861	4.50234	3.04511	6.40165	0	0.566254
ENST00000523842.1-ENSG00000178852.15:protein_coding	0	0	0	0	0	0	0	0	0	0
ENST00000523898.5-ENSG00000104626.14:protein_coding	0	0.366045	0	0	0	0.25013	0.435016	0.32829	0	0.566254
ENST00000523916.5-ENSG00000164305.17:protein_coding	0	0	0.129296	0	0	0	0	0.246217	0	0.141563
ENST00000523922.1-ENSG00000120963.11:protein_coding	0.0985187	0.0610075	0	0	0	0	0	0.0820724	0	0.283127
ENST00000523963.5-ENSG00000079841.18:protein_coding	0	0	0	0	0	0	0	0	0	0
ENST00000523980.1-ENSG00000104728.15:retained_intron	0	0	0	0	0	0	0	0	0.236531	0
ENST00000524055.1-ENSG00000253146.1:processed_pseudogene	0	0	0	0	0	0.375195	0	0.0820724	0	0
ENST00000524072.5-ENSG00000186106.11:protein_coding	0	0	0	0	0	0	0	0	0	0
ENST00000524079.5-ENSG00000165071.14:processed_transcript	0	0.0610075	0.129296	0	0	0	0	0	0	0.566254
ENST00000524104.5-ENSG00000040341.17:protein_coding	0	0.0610075	0	0	0.153861	0	0.108754	0	0.236531	0
ENST00000524161.1-ENSG00000070614.14:processed_transcript	0	0	0	0	0	0	0	0.0820724	0	0
ENST00000524248.5-ENSG00000155506.16:protein_coding	0	0	0.129296	0.141622	0.923167	0.125065	0	0	0.473062	0
ENST00000524306.1-ENSG00000113282.13:retained_intron	0	0	0	0	0	0	0	0	0	0
ENST00000524307.5-ENSG00000156787.16:nonsense_mediated_decay	0	0	0	0	0	0	0	0.0820724	0	0
ENST00000524325.5-ENSG00000171045.14:protein_coding	0	0.427053	0.129296	0	0	0	0.870033	0	0.236531	0
ENST00000524344.5-ENSG00000198624.12:retained_intron	0	0	0	0	0	0	0	0	0	0
ENST00000524352.5-ENSG00000168079.16:protein_coding	0.0985187	0	0	0	0.307722	0	0	0	0	0
ENST00000524381.5-ENSG00000183715.13:protein_coding	0	0	0	0	0	0	0	0	1.18266	0
ENST00000524390.1-ENSG00000254457.1:unprocessed_pseudogene	0	0	0	0	0	0	0	0	0	0
ENST00000524423.1-ENSG00000175097.7:processed_transcript	0	0.73209	0	0	0	0	0	0	0	0
ENST00000524437.5-ENSG00000089597.16:retained_intron	0	0	0	0	0	0	0	0	0	0
ENST00000524443.1-ENSG00000182272.11:retained_intron	0	0.122015	0	0	0	0	0.54377	0.0820724	0	0
ENST00000524558.5-ENSG00000149257.13:protein_coding	0	0	0	0.283244	0	0	0	0.0820724	0	0.42469
ENST00000524611.1-ENSG00000166340.14:processed_transcript	0	0	0	0	0	0	0	0	0	0
ENST00000524669.5-ENSG00000166793.10:protein_coding	0	0.0610075	0.258593	0.424866	0	0	0.108754	0.0820724	0	0
ENST00000524704.5-ENSG00000085117.11:protein_coding	0	0	0	0	0	0	0	0	0	0
ENST00000524716.5-ENSG00000129158.10:nonsense_mediated_decay	0	0	0	0	0	0	0.108754	0	0	0
ENST00000524727.5-ENSG00000149182.14:retained_intron	0	0	0	0.283244	0	0	0	0	0	0
ENST00000524753.4-ENSG00000110768.11:protein_coding	0	0	0	0	0	0	0	0	0	0
ENST00000524782.5-ENSG00000149182.14:protein_coding	0.0985187	0	0	0	0	0	1.30505	0	0	0
ENST00000524794.5-ENSG00000170322.14:protein_coding	0	0	0	0	0	2.87649	0	0	0	0
ENST00000524802.1-ENSG00000185101.12:retained_intron	0	0	0	0	0	0	0	0	0	0
ENST00000524813.2-ENSG00000146001.5:transcribed_unprocessed_pseudogene	0	0	0	0.283244	0	2.37623	0	0	0	0
ENST00000524816.7-ENSG00000137699.16:processed_transcript	1.37926	0	0	0	0.153861	0	0	0	0	0
ENST00000524837.1-ENSG00000255083.1:unprocessed_pseudogene	0	0	0	0	0	0	0	0	0.236531	0
ENST00000524865.2-ENSG00000255481.2:unprocessed_pseudogene	0	0	0	0	0	0	0	0	0.236531	0
ENST00000524914.5-ENSG00000172717.15:nonsense_mediated_decay	0	0.305038	0	0	0	0	0	0	0	0
ENST00000524932.5-ENSG00000110321.15:protein_coding	0	0.122015	0	0	0	0	0	0	0	0
ENST00000524954.1-ENSG00000120925.13:protein_coding	0	0.0610075	0	0	0	0	0	0	0	0
ENST00000525005.5-ENSG00000166452.11:protein_coding	0	0	0	0	0	0	0	0	0	0
ENST00000525059.1-ENSG00000174915.11:retained_intron	0.0985187	0	0	0.141622	0	0	0	0	0	0
ENST00000525084.1-ENSG00000254624.1:unprocessed_pseudogene	0	0	0	0	0	0	0	0.0820724	0	0
ENST00000525091.5-ENSG00000107938.17:retained_intron	0	0	0.129296	0	0	0	0	0	0	0
ENST00000525099.1-ENSG00000168522.12:retained_intron	0	0	0	0.141622	0.615445	0	0	0	0	0.141563
ENST00000525101.5-ENSG00000235173.6:retained_intron	0	0	0	0	0	0	0	0.0820724	0	0
ENST00000525178.5-ENSG00000149311.17:processed_transcript	0	0	0	0	0	0	0	0	0	0
ENST00000525245.1-ENSG00000172890.11:processed_transcript	0	0	0	0	0	0	0	0	0	0
ENST00000525346.5-ENSG00000172893.15:protein_coding	0	0	0	0	0	0	0	0	0	0
ENST00000525430.1-ENSG00000092208.16:retained_intron	0	0	0	0	0	0	0	0	0	0
ENST00000525464.1-ENSG00000146670.9:protein_coding	0	0	0	0	0.153861	0	0	0	0	0
ENST00000525494.1-ENSG00000131620.17:processed_transcript	0	0	0	0	0	0	0	0	0	0
ENST00000525547.5-ENSG00000150782.11:retained_intron	0	0.0610075	0	0	0	0	0	0	0	0
ENST00000525586.5-ENSG00000076706.14:retained_intron	0.197037	0	0	0.424866	0	0	0.217508	0	0.236531	2.12345
ENST00000525621.5-ENSG00000105397.13:protein_coding	0	0	0	0	0	0	1.4138	0	3.0749	0
ENST00000525639.1-ENSG00000137504.13:nonsense_mediated_decay	0	0	13.8347	0	0	0	0	0	3.7845	0
ENST00000525645.1-ENSG00000150787.7:retained_intron	0	0.183023	0	0.566487	0.307722	0	0.108754	0.164145	0	0.141563
ENST00000525666.1-ENSG00000255057.1:processed_pseudogene	0	0	0.129296	0	0	0	0.108754	0	0.236531	0
ENST00000525715.5-ENSG00000117983.17:retained_intron	0.295556	0	0	0	0	0	2.17508	0	0.236531	0
ENST00000525748.5-ENSG00000165970.11:protein_coding	0	0.0610075	0	1.41622	0.307722	0	0	0	0	0.707817
ENST00000525780.5-ENSG00000176029.13:protein_coding	0	0.0610075	0	0	0	0	0	0	0	0
ENST00000525782.5-ENSG00000149100.12:nonsense_mediated_decay	0	0	0	0	0	0	0	0	0	0
ENST00000525796.5-ENSG00000183020.13:protein_coding	0	0	0	0	0	0	0.108754	0	0	0
ENST00000525937.1-ENSG00000148985.19:retained_intron	0	0	0	0	0	0	0	0	0	0
ENST00000525953.5-ENSG00000149179.13:processed_transcript	0	0	0	0	0	0	0	0	0	0
ENST00000525990.1-ENSG00000157216.15:protein_coding	0	0	0	0	0	0	0	0	0	0
ENST00000526011.2-ENSG00000254572.2:processed_pseudogene	0	0	7.24059	0	0	0	0	0	0	0
ENST00000526014.5-ENSG00000137726.16:protein_coding	0	0	0	0	0	0	0	0.246217	0	0.283127
ENST00000526064.1-ENSG00000110328.5:processed_transcript	0	0.0610075	0	0	0	0.125065	0	0.0820724	0	0
ENST00000526072.5-ENSG00000110651.11:protein_coding	0	0	0	0	0	0	0	0	0	0
ENST00000526090.1-ENSG00000137747.14:protein_coding	0.0985187	0	0	1.13297	0.153861	1.87597	0	0	0	0.141563
ENST00000526161.5-ENSG00000137699.16:retained_intron	0	0	0.129296	0.283244	0.153861	0	0.108754	0.0820724	0	0.707817
ENST00000526170.5-ENSG00000177042.14:protein_coding	0	0	0	0	0.153861	0	0.108754	0	0	0.566254
ENST00000526218.5-ENSG00000050165.17:processed_transcript	0	0	0	0	0	0	0	0	0	0.141563
ENST00000526234.1-ENSG00000141971.12:retained_intron	0	0	0	0	0	0	0	0	0	0
ENST00000526365.1-ENSG00000254582.1:processed_pseudogene	0	0	0	0	0	0	0	0	0	0.707817
ENST00000526469.5-ENSG00000104518.10:retained_intron	0	0	0	0	0	0	0	0	0	0
ENST00000526474.1-ENSG00000175463.11:retained_intron	0.0985187	0.305038	0	0.283244	0	0.25013	0.108754	0.902796	0	0
ENST00000526477.5-ENSG00000135387.19:processed_transcript	0	0.0610075	0	0	0	0	0.108754	0.164145	0	0
ENST00000526482.1-ENSG00000140090.17:retained_intron	0	0.122015	0	0.424866	0	0	0.652524	0.246217	0	0
ENST00000526502.2-ENSG00000255556.2:processed_pseudogene	0	0	0	0	0	0	0	0	0	0
ENST00000526548.3-ENSG00000073921.17:retained_intron	0	0	0	0.424866	0.153861	0.125065	0.326262	1.31316	0	0
ENST00000526667.6-ENSG00000254986.7:retained_intron	0	0.0610075	0	0	0	0	0	0.0820724	0	0
ENST00000526683.5-ENSG00000179950.13:protein_coding	0	0	0	0.708109	0.153861	1.37571	0.217508	0	0	0
ENST00000526691.5-ENSG00000198431.15:protein_coding	0	0	0	0	0	0	0.108754	0	0	0
ENST00000526731.5-ENSG00000137494.13:protein_coding	0	0	0	0	0	0	0	0	0	0
ENST00000526787.2-ENSG00000151503.12:processed_transcript	0	0	0.129296	0	0	0	0.217508	0	0	0
ENST00000526824.5-ENSG00000186474.15:nonsense_mediated_decay	0.0985187	0.0610075	0	1.41622	0	0	2.39259	0.0820724	0	0
ENST00000526870.1-ENSG00000030066.13:protein_coding	0	0	0	0	0	0	0	0	0	0.42469
ENST00000526878.5-ENSG00000174915.11:retained_intron	0	0	0	0	0	0	0	0	0	0
ENST00000526908.1-ENSG00000140988.15:retained_intron	0	0	0	0	0	0	0	0	0	0
ENST00000526923.1-ENSG00000204022.9:retained_intron	0	0	0	0	0.153861	0	0	0.0820724	0.236531	0
ENST00000526986.5-ENSG00000174165.7:protein_coding	0	0	0	0	0	0	0	0	0	0
ENST00000527048.1-ENSG00000175229.6:retained_intron	0	0.0610075	0	0	0	0	0	0.0820724	0	0
ENST00000527066.5-ENSG00000149260.14:protein_coding	0	0	0	0	0	0	0.108754	0	0.709593	0.141563
ENST00000527138.5-ENSG00000103811.15:retained_intron	0	0.48806	0	0	0	0	0	0	0	0.141563
ENST00000527165.5-ENSG00000167701.13:retained_intron	0	0.48806	0	0	0	0	0.108754	0	4.96715	0
ENST00000527168.5-ENSG00000090581.9:retained_intron	0	0.0610075	0	0	0	0	0	0	0	0
ENST00000527173.6-ENSG00000111011.17:retained_intron	0.0985187	0	0	0	0	0	0	0	0	0
ENST00000527211.5-ENSG00000149091.15:retained_intron	0	0	0	2.54919	0.153861	0.25013	0	3.61119	0	0.141563
ENST00000527233.2-ENSG00000254931.2:processed_pseudogene	0	0	0.129296	0	0.153861	0.125065	0.108754	0	0	0
ENST00000527238.5-ENSG00000165495.15:protein_coding	0	0	0	0	0	0	0.978787	0.164145	0	0
ENST00000527272.1-ENSG00000134909.18:protein_coding	0	0	0	0	0	0	0	0	0	0
ENST00000527323.5-ENSG00000014216.15:protein_coding	0	0	0	0	0	0	0	0	0.709593	0.990944
ENST00000527346.5-ENSG00000110455.13:retained_intron	0.0985187	0.610075	0.129296	0.566487	0.307722	0	0	0	0	0
ENST00000527372.5-ENSG00000196535.14:protein_coding	0	0	0	0	0	0	0	0	0	0
ENST00000527405.5-ENSG00000148942.14:nonsense_mediated_decay	0	0.0610075	0	0.141622	0	0.125065	0	0.410362	0	0
ENST00000527427.1-ENSG00000170631.14:retained_intron	0	0.0610075	0	0.141622	0	0.125065	0	0.0820724	0	0
ENST00000527475.1-ENSG00000110042.7:retained_intron	0	0	0	2.26595	0	0.125065	0	0.0820724	0	0.283127
ENST00000527482.2-ENSG00000255151.2:protein_coding	0	0	0	0	0	0	0	0	0	0
ENST00000527509.6-ENSG00000072952.18:protein_coding	0	0	0	0	0	0	0	0	0	0
ENST00000527556.5-ENSG00000110169.10:retained_intron	0	0	0	0	0	0	0	0	0	0
ENST00000527605.5-ENSG00000149090.11:protein_coding	0	0	0	0	0	0	0	0	0	0
ENST00000527617.1-ENSG00000235505.7:processed_transcript	0	0	0	0	0	0	0	0	0	0
ENST00000527665.5-ENSG00000151498.11:retained_intron	0	0	0	0	0	0	0	0	0	0
ENST00000527679.5-ENSG00000162194.12:retained_intron	0.0985187	0	0	0	0	0	0	0	0	0
ENST00000527688.5-ENSG00000198431.15:nonsense_mediated_decay	0	0.122015	0	0.141622	0	0	0.326262	0	0	0
ENST00000527740.1-ENSG00000196378.11:retained_intron	0	0	0	0.849731	0	0	0	0	0	0
ENST00000527755.5-ENSG00000172273.12:retained_intron	0	0.183023	0	0.424866	0	0.875454	0	0.0820724	0.236531	0.141563
ENST00000527806.1-ENSG00000151366.12:protein_coding	0	0	0	0	0	0	0	0	0	0
ENST00000527811.5-ENSG00000170631.14:protein_coding	0	0	0	0	0.153861	0	0	0	0	0
ENST00000527885.1-ENSG00000185000.9:retained_intron	0	0	0.129296	0	0	0	0	0	0	0
ENST00000527936.1-ENSG00000254441.1:processed_pseudogene	0	0	0	0	0	0	0	0	0	0
ENST00000527990.6-ENSG00000179532.12:protein_coding	0	1.89123	0.258593	0.708109	0	0	0	0	0	1.27407
ENST00000528017.1-ENSG00000147789.15:retained_intron	0	0.24403	0	1.84108	0	0	0.108754	0	0	0.42469
ENST00000528042.1-ENSG00000213593.9:retained_intron	0	0	0	0	0	0	0	0	0	0
ENST00000528053.5-ENSG00000186318.16:protein_coding	0.197037	0	0	0.283244	0	2.87649	0.326262	0	0	0
ENST00000528225.5-ENSG00000196914.8:retained_intron	0	0	19.5237	0	0	0	0	0.0820724	0	0
ENST00000528335.5-ENSG00000250305.8:processed_transcript	0	0	0	0	0	0	0	0	0	0
ENST00000528355.5-ENSG00000162302.12:nonsense_mediated_decay	0	0	0	1.41622	0	0	0	0	0	0
ENST00000528442.5-ENSG00000167325.14:nonsense_mediated_decay	0	0	0	0	0	0	0	0	0	0
ENST00000528517.5-ENSG00000143156.13:nonsense_mediated_decay	0	0	0	0	0	0	0	0	0	0
ENST00000528588.5-ENSG00000149823.7:protein_coding	0	0	0	0.141622	0	0	0	0	0	0
ENST00000528619.5-ENSG00000133112.16:protein_coding	0	0	0	0	0	0	0	0	0	0
ENST00000528688.5-ENSG00000149256.14:processed_transcript	0	0.366045	0	0	0	0	0	0	0	0
ENST00000528711.1-ENSG00000255316.1:unprocessed_pseudogene	0	0	0	0	0	0	0	0	0	0
ENST00000528746.5-ENSG00000170325.14:protein_coding	0	0	0	0	0	0	0	0.0820724	0	0.283127
ENST00000528752.1-ENSG00000174516.14:protein_coding	0	0	0	0	0	0	0	0.0820724	0	0
ENST00000528758.1-ENSG00000183801.7:protein_coding	0	0	0.129296	0	0	0	0	0	0	0
ENST00000528759.5-ENSG00000165490.12:protein_coding	0	0	0	0	0	0	0	0	0	0
ENST00000528821.5-ENSG00000023697.12:nonsense_mediated_decay	0	0	0	0	0	0	0	0	0	0
ENST00000528842.1-ENSG00000185122.10:retained_intron	0.0985187	0	0	0.141622	0	10.1303	2.93636	0	0.473062	27.0386
ENST00000528852.5-ENSG00000174871.10:protein_coding	2.56148	0	0	0	0	0	0	0.164145	0	3.96378
ENST00000528896.6-ENSG00000007202.14:protein_coding	0	0	0	0	0.153861	0	0.108754	0	0	0.707817
ENST00000528917.1-ENSG00000166340.14:retained_intron	0	0	0	0	0	0	0	0	0	0
ENST00000528926.5-ENSG00000117625.13:nonsense_mediated_decay	0	0	0	0	0	3.75195	11.8542	0	0	0
ENST00000528956.5-ENSG00000243710.7:protein_coding	0.0985187	0	0	3.96541	0	0	0	0	0	0
ENST00000528966.5-ENSG00000168056.14:retained_intron	0	0	0	0	0	0	0	0	0	0
ENST00000529076.1-ENSG00000137692.11:processed_transcript	0	0	0	0	0	0	0	0	0	0
ENST00000529081.1-ENSG00000255532.1:processed_transcript	0	0	0	0	0	0	0	0	0	0
ENST00000529084.5-ENSG00000140798.15:nonsense_mediated_decay	0	0	0	0	0	0	0	0	0	0
ENST00000529107.5-ENSG00000141540.10:protein_coding	0	0	0	0	0	0	0	0	0	0
ENST00000529192.1-ENSG00000180423.4:protein_coding	0	0	0	0	0	0	0	0	0	0
ENST00000529203.1-ENSG00000110697.12:retained_intron	0	0.122015	0	1.41622	0	2.1261	0	0	0	0
ENST00000529211.1-ENSG00000166436.15:retained_intron	0	0	0	0	0	0	0	0	0	0
ENST00000529330.1-ENSG00000173039.18:retained_intron	0	0.0610075	0	0	0	0.125065	0	0	0	0
ENST00000529346.5-ENSG00000177106.14:retained_intron	0	0	0	0	0.153861	0	0	0	0	0
ENST00000529376.5-ENSG00000149573.8:retained_intron	0	0	0	0	0	0	0	0	0	0
ENST00000529415.6-ENSG00000254402.6:protein_coding	0	1.03713	0.129296	6.65623	0	7.50389	0.652524	0	0	1.41563
ENST00000529471.1-ENSG00000072952.18:retained_intron	0	0	0.129296	0	0	0	0	0	0	0
ENST00000529525.1-ENSG00000221968.8:processed_transcript	0	0.122015	0	0	0	0	1.30505	0	0	0
ENST00000529554.5-ENSG00000134802.17:protein_coding	0	1.15914	0	0	0	0	0	0	0	0
ENST00000529555.1-ENSG00000251247.9:protein_coding	0	0.549068	0	0	0	0.25013	0	0	0	0
ENST00000529569.1-ENSG00000255350.1:processed_pseudogene	0	0.122015	0	0.566487	0	0	0	0	0	0
ENST00000529601.5-ENSG00000149809.14:nonsense_mediated_decay	0	0	0	0	0	0	0	0	1.41919	0
ENST00000529618.5-ENSG00000189057.10:protein_coding	0	0	0	0	0	0	0	0	0	0
ENST00000529653.1-ENSG00000064313.11:protein_coding	0	0	0	0	0	0	0.108754	0	0	0
ENST00000529666.1-ENSG00000087884.14:nonsense_mediated_decay	0	0	0	0	0	0	0	0	0	0
ENST00000529691.1-ENSG00000166261.10:protein_coding	0	1.52519	0	0	0.461584	6.62844	0	0	0	0
ENST00000529704.5-ENSG00000175482.8:protein_coding	0	0	0	0.424866	0	0	0	0	9.69777	0
ENST00000529712.5-ENSG00000165923.15:processed_transcript	0.0985187	0	0	0	0	0	0	0	0	0
ENST00000529775.1-ENSG00000110169.10:retained_intron	0	0	0	0	0	0	0	0	0.236531	0
ENST00000529785.1-ENSG00000135477.11:processed_transcript	0	0.73209	0.129296	0.141622	0	0	0	0	0	0
ENST00000529797.1-ENSG00000110711.9:retained_intron	2.36445	0	0	0	0	0	0	0	0.473062	0
ENST00000529825.5-ENSG00000133794.17:protein_coding	0	0	0.517185	0	0	0	0	0	0	0
ENST00000529853.1-ENSG00000085117.11:retained_intron	0	0	0	0	0	0	0	0	0	0
ENST00000529861.5-ENSG00000103811.15:nonsense_mediated_decay	0	0.0610075	0	0	0	0	2.39259	0	0	7.21974
ENST00000529906.5-ENSG00000110077.14:processed_transcript	0	0	0	0	0.153861	0	0	2.95461	0	0
ENST00000529918.1-ENSG00000178538.9:retained_intron	0	0.915113	2.97381	0	0	0	0	0	0	0
ENST00000529920.5-ENSG00000161016.15:nonsense_mediated_decay	0	0	0	0	0	0	0	0	0	0
ENST00000529937.1-ENSG00000142082.14:nonsense_mediated_decay	0	0	0	0	0.153861	0.125065	0	0	0	0
ENST00000529995.1-ENSG00000160959.7:processed_transcript	0	0	0	0	0	0	0	0	0	0
ENST00000529996.1-ENSG00000168061.13:protein_coding	0	0	0	0	0	0	0	0	0	0
ENST00000529997.5-ENSG00000173898.11:protein_coding	2.85704	0	0.258593	4.10703	0	2.1261	0	0	0	1.5572
ENST00000530021.5-ENSG00000133816.13:retained_intron	0	0	0	0	1.38475	0	0	3.8574	0	0
ENST00000530114.5-ENSG00000213593.9:nonsense_mediated_decay	0	0	0	0	0	0.375195	0	0	0	0
ENST00000530218.5-ENSG00000170236.14:processed_transcript	0	0.122015	0	0.141622	0	0	0	0	0	0
ENST00000530234.2-ENSG00000166927.12:protein_coding	0	0.48806	0	0	0	0	0	0.0820724	0	0
ENST00000530273.5-ENSG00000165325.13:protein_coding	0	0	0	0	0	0	0	0	0	0
ENST00000530315.1-ENSG00000184795.9:unprocessed_pseudogene	0	0	0	0	0	0	0	0	0	0
ENST00000530330.1-ENSG00000120451.10:processed_transcript	0	0	0	0	0	0	0	0.820724	0	0
ENST00000530372.5-ENSG00000021762.19:protein_coding	0	0.0610075	0	0	0	0	0	0.164145	0	0
ENST00000530439.1-ENSG00000148926.9:protein_coding	0	0	0	0.141622	0	0.125065	0	0	0	0.283127
ENST00000530446.5-ENSG00000172977.12:protein_coding	0	0	0	0	0	0	0	0	0	0
ENST00000530474.5-ENSG00000104522.15:nonsense_mediated_decay	0	0	0	0	0	0	0	0	0	0
ENST00000530487.5-ENSG00000203710.10:retained_intron	0	0	0	0	0	0	0.108754	0	0	0
ENST00000530529.5-ENSG00000178202.12:nonsense_mediated_decay	0	0	2.06874	0	0	0	0	0	0	0
ENST00000530548.5-ENSG00000131626.15:processed_transcript	0	0	0	0	0	0	0	0	0	0
ENST00000530587.5-ENSG00000135365.15:nonsense_mediated_decay	0	0	0	0	0.153861	0	0	0	0	0
ENST00000530651.5-ENSG00000165916.8:protein_coding	0	0	0	0	0	0	0	0	0	0
ENST00000530676.5-ENSG00000131620.17:protein_coding	0	0	0	0	0	0	0	0.0820724	0	0
ENST00000530755.5-ENSG00000197702.11:retained_intron	0	0.0610075	0.258593	0	0	0	0.435016	0	0.709593	7.3613
ENST00000530790.5-ENSG00000160948.13:protein_coding	0.492593	0.427053	0	0.141622	0	0	0.108754	0.0820724	0	0.141563
ENST00000530870.1-ENSG00000101144.12:processed_transcript	0	0	0	0	0	0	0	0	0	0.141563
ENST00000530904.5-ENSG00000167861.15:processed_transcript	0	0.0610075	0	0.141622	0	0	0	0	0	0
ENST00000530915.1-ENSG00000033327.12:protein_coding	0	0	0	0	0	0	0	0	0	0
ENST00000531060.1-ENSG00000166444.17:protein_coding	0	0	0	0	0	0	0	0	0	0
ENST00000531065.5-ENSG00000140988.15:retained_intron	0	0	0.129296	0	0	0	0.435016	0.164145	0	0
ENST00000531101.5-ENSG00000167333.12:nonsense_mediated_decay	0	0.24403	0	0	0	0	0	0	0	0
ENST00000531113.5-ENSG00000117676.13:retained_intron	0	0	0	0	0	0	0	0	0	0
ENST00000531148.5-ENSG00000154114.12:nonsense_mediated_decay	0	0	0	0.566487	0	0	0	0	0	0
ENST00000531169.5-ENSG00000197580.11:protein_coding	0	0	0	0	0	0	0	0	0	0
ENST00000531185.5-ENSG00000149084.11:protein_coding	0	0	0	0	0	0	0	0	0	0
ENST00000531206.5-ENSG00000004897.11:protein_coding	0	0	0	0.141622	0	0	0	0	0	0
ENST00000531237.1-ENSG00000166444.17:processed_transcript	0	0.0610075	0.129296	1.55784	0	0	0.652524	0	0	0
ENST00000531289.5-ENSG00000104388.14:protein_coding	0.0985187	0	0.129296	0	0	0	0	0	0	0
ENST00000531290.5-ENSG00000196655.9:retained_intron	0	0	0	0.141622	0	0	0	0	0	0
ENST00000531309.1-ENSG00000050165.17:retained_intron	0	0	0	0	0	0	0	0.820724	0	0
ENST00000531366.5-ENSG00000171202.6:nonsense_mediated_decay	0	0	0	0	0.307722	0	0	0.0820724	0	0
ENST00000531388.1-ENSG00000172508.10:retained_intron	0	0.0610075	0.129296	0	0	0	0.217508	0	9.46124	0
ENST00000531406.1-ENSG00000100926.14:retained_intron	0	0.0610075	0	0	0	0	0	0	0	0
ENST00000531432.1-ENSG00000110075.14:retained_intron	0	0	0	0	0.307722	0	0	0	0	0
ENST00000531478.5-ENSG00000064687.12:retained_intron	0	0	0	0	0	0	0	0	0	0
ENST00000531486.1-ENSG00000141279.15:retained_intron	0	0	0	0	0	0	0	0	0	0
ENST00000531488.1-ENSG00000254469.7:processed_transcript	0	0	0	0	0	0	0	0	0	0
ENST00000531530.5-ENSG00000160593.17:retained_intron	0	0	0	0	0	0	0.108754	0	0	0
ENST00000531716.1-ENSG00000149380.11:retained_intron	0	0	0	0	0	0	0	0	0	0
ENST00000531736.1-ENSG00000254738.1:unprocessed_pseudogene	3.05408	0	0.129296	0	0	0.125065	0	0.164145	0	0.141563
ENST00000531738.5-ENSG00000064309.14:protein_coding	0	0	0.387889	0.141622	0	0	0	0	0	0
ENST00000531741.1-ENSG00000151502.10:retained_intron	0	0	0	0	0	0	0	0	0	0
ENST00000531759.1-ENSG00000158555.14:retained_intron	0	0.183023	0	0	0	0	0.652524	0.164145	0	0
ENST00000531925.5-ENSG00000130270.16:nonsense_mediated_decay	0	1.03713	0.517185	0	0.153861	0	0.108754	0	1.18266	0
ENST00000532041.5-ENSG00000073921.17:nonsense_mediated_decay	0	0	0	0	0	0	0	6.89408	0	0
ENST00000532070.1-ENSG00000134812.7:retained_intron	0	0	0	0	0	0.125065	0	0	0	0
ENST00000532151.2-ENSG00000255396.2:processed_pseudogene	0	0.0610075	0	0	0	0	0	0.0820724	0	0.141563
ENST00000532247.5-ENSG00000008517.16:retained_intron	0	0	0	0	0.153861	0	0	0	0	0
ENST00000532260.1-ENSG00000167792.11:retained_intron	0	0.0610075	0	0	0	0	0.217508	0.246217	0	0
ENST00000532312.2-ENSG00000172273.12:processed_transcript	0	0	0	0	0.153861	0	0	0	0	0
ENST00000532388.5-ENSG00000137571.10:retained_intron	0	0	0	0	0	0	0	0	0	0
ENST00000532403.1-ENSG00000166788.9:processed_transcript	0	0	0.129296	0	0	0	0	0.0820724	0	0
ENST00000532416.1-ENSG00000166387.11:retained_intron	0	0	0	2.26595	0	0	0	2.13388	0	0
ENST00000532634.5-ENSG00000137216.18:protein_coding	0	0.549068	0	2.40757	0	0	0	0	0.236531	0.141563
ENST00000532639.3-ENSG00000019144.16:protein_coding	0	0	0	0	0	0	0	0	0	0
ENST00000532648.1-ENSG00000172638.12:processed_transcript	0	0	0	0	0	0	0	0	0	0
ENST00000532663.1-ENSG00000137709.9:protein_coding	0	0	0	0	0	0	0	0.0820724	0	0
ENST00000532684.1-ENSG00000255483.1:processed_pseudogene	0	0	0	0	0	0	0	0	0	0
ENST00000532739.1-ENSG00000227827.3:unprocessed_pseudogene	0.197037	0	0	0	0	0	0	0	0.236531	0
ENST00000532786.2-ENSG00000278615.4:retained_intron	0	0	0	0	0	0	0	0	0	0
ENST00000532798.2-ENSG00000255359.2:protein_coding	0	0	0.129296	0	0.307722	0.125065	0	0	0	0
ENST00000532823.5-ENSG00000196914.8:retained_intron	0	0.305038	0	0	0	1.00052	0	1.96974	0	0
ENST00000532828.6-ENSG00000245680.9:protein_coding	0.197037	0	0	0.283244	0.153861	0.125065	0.217508	0	0	0.283127
ENST00000532835.1-ENSG00000165923.15:retained_intron	0	0	0.129296	0.283244	0	0	0	0	0	0
ENST00000532846.2-ENSG00000160957.12:protein_coding	0	0	0	0	0	0	0	0	0	0
ENST00000532932.5-ENSG00000168056.14:protein_coding	0	0	17.1964	0	0	0	0	0	0	0
ENST00000532997.5-ENSG00000176697.18:protein_coding	0	0	0	0	0	0.625325	0	0	0	0
ENST00000533001.1-ENSG00000137812.19:retained_intron	0	0	0	0	0	0	0.326262	0	0	0
ENST00000533005.5-ENSG00000110719.9:retained_intron	0	0.122015	0	0	0	0	0	0	0	0
ENST00000533016.1-ENSG00000166444.17:protein_coding	0	0	0	0.141622	0	0	0	0	0	0
ENST00000533048.5-ENSG00000162231.13:processed_transcript	0	0	0	0	0	0	0	0	0	0
ENST00000533077.5-ENSG00000173020.10:retained_intron	0	0	0	0.566487	0.307722	0.125065	0	0	0	0
ENST00000533080.5-ENSG00000157570.11:protein_coding	0	0.122015	0	0	0	0	0	0	0.236531	0
ENST00000533098.5-ENSG00000130303.12:retained_intron	0	0	0	0	0.769306	0.625325	0	0	0.236531	0
ENST00000533123.5-ENSG00000166311.9:nonsense_mediated_decay	0	0	0	0	0	0.125065	0	1.55938	0	0.990944
ENST00000533138.1-ENSG00000167996.15:retained_intron	0	0	0	0	0	0	2.6101	0	0	0
ENST00000533149.1-ENSG00000196655.9:retained_intron	0	0	0	0	0.153861	0	0	0	0	0
ENST00000533224.1-ENSG00000118515.11:protein_coding	0	0	0	0	0	0	0	0	0	0
ENST00000533268.1-ENSG00000255547.1:processed_pseudogene	0	0	0	0	0	0	0	0	0	0
ENST00000533308.1-ENSG00000110442.11:processed_transcript	0.295556	0	0	0	0.153861	0	0	0	0	0
ENST00000533389.1-ENSG00000133816.13:protein_coding	0.0985187	0	0.129296	0	0.153861	0	0.108754	0	0	0
ENST00000533475.5-ENSG00000109846.7:protein_coding	0	0.122015	0	0	0	0	0	0	0	0
ENST00000533492.1-ENSG00000071894.14:retained_intron	0	0	0	0.141622	0	0	0	0	0	0
ENST00000533511.6-ENSG00000070081.15:retained_intron	0	0	0	0	0	0	0	0	0	0
ENST00000533599.1-ENSG00000120457.11:protein_coding	0	0	0	0	0	0	0	0	0	0
ENST00000533652.1-ENSG00000196535.14:retained_intron	0	0	0	0	0	0	0	0	0	0
ENST00000533705.5-ENSG00000135018.13:retained_intron	0	0	0.129296	0.283244	0	0	0	0	0	0.141563
ENST00000533707.1-ENSG00000109920.12:retained_intron	0	0	0	0	0	0	0	0	0	0
ENST00000533729.1-ENSG00000213465.7:protein_coding	0	0	0	0	0	0	0	0	0	0
ENST00000533965.5-ENSG00000197363.9:nonsense_mediated_decay	0	0	0.517185	0	0	0	0.108754	0	0	0
ENST00000533974.1-ENSG00000254941.1:processed_pseudogene	0	0	0	0	0	0	0	0	0	0
ENST00000533998.5-ENSG00000168522.12:nonsense_mediated_decay	0	0	0	0	0	0	0	0	0	0
ENST00000534000.5-ENSG00000111907.20:protein_coding	0	0	0	0	0	0	0	0	0	0
ENST00000534072.1-ENSG00000197858.10:retained_intron	0	0.0610075	0	0	0	0	0	0	0	0
ENST00000534080.5-ENSG00000183569.17:retained_intron	0	1.15914	0	0.849731	0	2.37623	0	0	0	0
ENST00000534081.5-ENSG00000254979.5:retained_intron	0	0	0	0	0	0	0	0	0	0
ENST00000534105.5-ENSG00000149150.8:nonsense_mediated_decay	0	0	0	0	0	0	0	0	0	0
ENST00000534108.5-ENSG00000197165.10:nonsense_mediated_decay	0	0	0	0	0	0	0	0	0	0
ENST00000534110.1-ENSG00000173327.7:retained_intron	0	0	0	0	0.153861	0	0	0	0	0
ENST00000534157.1-ENSG00000021762.19:protein_coding	0	0	0	0	0	0	0	0	0	0.141563
ENST00000534281.1-ENSG00000110315.6:retained_intron	0	1.03713	0	1.13297	0	0	1.08754	0	0	0
ENST00000534283.1-ENSG00000173039.18:protein_coding	0	0	0	0	0	0	0	0.0820724	0	0
ENST00000534317.1-ENSG00000152270.8:processed_transcript	0	0.24403	0	0.991353	0.153861	0	0	0.0820724	0	0.283127
ENST00000534338.1-ENSG00000162241.12:retained_intron	0	0	0	0	0.307722	0.125065	0	0	0	0
ENST00000534366.5-ENSG00000179832.17:protein_coding	0	0	0	0	0	0	0.217508	0	0	0
ENST00000534402.2-ENSG00000172350.9:retained_intron	0	0	0	0	0	0	0	0	0	0
ENST00000534435.1-ENSG00000179526.16:retained_intron	0	0	0.129296	0.141622	0	0	0.108754	0	0	0
ENST00000534444.1-ENSG00000105639.18:protein_coding	0	0	0.129296	0	0	0	0	0	0	0
ENST00000534447.5-ENSG00000166473.16:retained_intron	0	0.793098	0.129296	0	0.153861	0.125065	0.217508	0	0	0.141563
ENST00000534469.1-ENSG00000135541.20:protein_coding	0	0	0	0	0	0	0	0	0	0.849381
ENST00000534503.5-ENSG00000156738.17:processed_transcript	0	0	0	0.424866	0	0	0	0	0	0
ENST00000534510.5-ENSG00000164733.20:protein_coding	0	0	0	0	0	0	0	0	0	0
ENST00000534513.1-ENSG00000187021.14:retained_intron	0	0	0	0	0	0	0	0	0	0
ENST00000534529.5-ENSG00000160613.12:retained_intron	0.0985187	6.64982	0	0	0	0	0	0	0	1.84033
ENST00000534546.5-ENSG00000149547.14:protein_coding	0	0	0	0	0	0	0	0	0	0
ENST00000534576.1-ENSG00000255437.1:processed_pseudogene	0	1.09814	0	0	0	0	1.08754	0	0	0
ENST00000534614.1-ENSG00000149187.17:retained_intron	0	0	0	0	0	0	0	0	0	0
ENST00000534635.5-ENSG00000166352.15:protein_coding	0	0	0	0	0	0	0	0	0	0
ENST00000534663.1-ENSG00000166349.9:nonsense_mediated_decay	0	0	0	0	0	0	0	0	0	0
ENST00000534677.1-ENSG00000156603.14:retained_intron	0	0	0	0	0	0	0	0	0	0
ENST00000534689.5-ENSG00000154760.13:protein_coding	0	0	0	0	0	0	0	0	0	0
ENST00000534716.2-ENSG00000213619.9:protein_coding	0	0	0	0	1.07703	0	0	0.0820724	0	0.283127
ENST00000534753.5-ENSG00000137500.9:nonsense_mediated_decay	0	0	0	0.141622	0.153861	0	0.108754	0.0820724	0	0
ENST00000534767.1-ENSG00000213693.4:processed_pseudogene	0.0985187	0	0.129296	0	0	0.125065	0	0	3.31143	0.141563
ENST00000534775.1-ENSG00000110536.13:protein_coding	0	0	0	0	0	0	0	0.0820724	0	0.283127
ENST00000534797.5-ENSG00000023191.16:protein_coding	0	0	0	0	0	0	0	0	0	0
ENST00000534829.5-ENSG00000123096.11:processed_transcript	0	0	0	0	0	0	0	0	0	0
ENST00000534843.1-ENSG00000178878.12:nonsense_mediated_decay	0	0	0	0	0	0	0	0	0	0.707817
ENST00000534876.1-ENSG00000068079.7:retained_intron	0	0	0	1.41622	0	0	0	0	0	0
ENST00000534898.8-ENSG00000100890.15:protein_coding	0	0	0	0	0	0	0.108754	0	0	0
ENST00000534928.5-ENSG00000147905.17:protein_coding	0	0	0	0	0	0	0	0	0	0
ENST00000534945.2-ENSG00000139364.10:retained_intron	0	0	0	0	0	0.125065	1.52256	0.0820724	0	0
ENST00000534961.5-ENSG00000120925.13:protein_coding	0	0.122015	0	0.849731	0.923167	0	0	0	0	0.141563
ENST00000535003.5-ENSG00000143093.14:retained_intron	0	0	0	0	0	0	0	0	0	0
ENST00000535067.5-ENSG00000177192.13:protein_coding	0	0	0	0	0	0	0	0	0	0
ENST00000535111.5-ENSG00000137497.17:protein_coding	0	0	0	0	0	0.125065	0	0	0	0
ENST00000535157.5-ENSG00000136155.16:protein_coding	0	0	0	0	1.07703	0	0	0	0	0
ENST00000535208.1-ENSG00000182870.12:processed_transcript	0.0985187	0	0	0	0	0	0	0	0	0
ENST00000535229.1-ENSG00000112541.13:processed_transcript	0	0.0610075	0.258593	0	0.307722	0.125065	0	0	0	2.12345
ENST00000535230.5-ENSG00000126838.9:nonsense_mediated_decay	0	0	0.129296	0.141622	0	0	0.435016	0.246217	0	0
ENST00000535274.1-ENSG00000176383.8:protein_coding	0.0985187	0.305038	0	0	0	0.125065	0	0.0820724	0.236531	0.990944
ENST00000535286.5-ENSG00000083544.13:protein_coding	0	0.0610075	0	0	0	0.125065	0.108754	0	0	0
ENST00000535335.1-ENSG00000172059.10:protein_coding	0	0	0	0	0	0.625325	1.4138	0	0	0
ENST00000535348.5-ENSG00000103723.12:protein_coding	0	0	0	0.141622	0	0	0	0	0	0
ENST00000535373.5-ENSG00000115947.13:protein_coding	0	0	0	0	0	0	0	0	0	0
ENST00000535378.5-ENSG00000137261.13:protein_coding	0	0	5.55974	0	0	0	0	0	3.0749	0
ENST00000535402.1-ENSG00000139044.10:retained_intron	0	0	0.129296	2.26595	0	1.75091	0	5.663	1.41919	0
ENST00000535489.5-ENSG00000130818.10:protein_coding	0	0	0	0	0.307722	0	0	0	0	0
ENST00000535508.6-ENSG00000008838.17:nonsense_mediated_decay	0	0	0	0.141622	0	0	0	0	0	0.42469
ENST00000535626.6-ENSG00000050820.16:protein_coding	0.0985187	2.4403	0	3.39892	0	0.375195	1.84882	4.43191	0	0
ENST00000535641.5-ENSG00000089053.12:retained_intron	0	0	0	0	0	0	0	0	0	0
ENST00000535820.1-ENSG00000168005.8:protein_coding	0	0.122015	0	0	0	0.125065	0	0	0	0
ENST00000535884.5-ENSG00000111644.7:nonsense_mediated_decay	0	0	0	0	0	0	0.108754	0	0	0
ENST00000535933.5-ENSG00000175662.17:protein_coding	0	4.63657	0	3.82379	0.461584	0.125065	0	3.52911	0	2.83127
ENST00000536013.5-ENSG00000111679.16:nonsense_mediated_decay	0	0	0	0	0	0	0	0	0	0.141563
ENST00000536014.5-ENSG00000073614.11:protein_coding	0	0	0	0	0	0	0	0	0	0
ENST00000536015.5-ENSG00000081923.10:protein_coding	0	1.34217	0	0	0.307722	0	0	2.62632	18.2129	0.42469
ENST00000536050.5-ENSG00000103091.14:protein_coding	0	0.0610075	0	0	0.461584	0	0	0	0	0
ENST00000536072.6-ENSG00000038358.14:retained_intron	0	0	0	0	0	0	0	0	0.236531	0
ENST00000536118.5-ENSG00000081760.16:retained_intron	0	0	0.129296	0	0	0	0	0	0	0.283127
ENST00000536120.5-ENSG00000121310.16:protein_coding	0	0	0	0	0	0.125065	0	0	0	0
ENST00000536176.1-ENSG00000111319.12:processed_transcript	0	0	0	0	0	0	0	0	0	0
ENST00000536199.5-ENSG00000111674.8:retained_intron	0	0.427053	0.129296	0	0	0.125065	0	0	0	0
ENST00000536268.1-ENSG00000177239.14:retained_intron	0	0	0	0	0	0	0	0	0	0
ENST00000536354.2-ENSG00000151790.8:protein_coding	0	0	0	0.566487	0	0	0	0.0820724	0	0
ENST00000536376.5-ENSG00000196296.13:protein_coding	0	1.03713	0	0	0	0	0	0	0	0
ENST00000536395.1-ENSG00000139372.14:processed_transcript	0	0	0	0	0	0	0.217508	0	0	0
ENST00000536445.5-ENSG00000177084.16:retained_intron	0	0	0	0	0	0	0	0	0	0
ENST00000536503.5-ENSG00000152944.8:processed_transcript	0	0	0	0	0	0	0	0	0	0
ENST00000536532.5-ENSG00000196839.12:nonsense_mediated_decay	0	0	0	0	0	0	0	0	17.9764	0
ENST00000536558.5-ENSG00000111728.10:processed_transcript	0	0	0	0	0	0	0	0	0	0.566254
ENST00000536578.5-ENSG00000167699.13:protein_coding	0	0	0	1.69946	0	0	0.108754	0.0820724	0.709593	0
ENST00000536630.5-ENSG00000125746.14:protein_coding	0	0	0	0	0	0	0	0	0	0
ENST00000536633.2-ENSG00000147689.16:protein_coding	0	0	0	0	0	0	0	0	0	2.68971
ENST00000536656.5-ENSG00000171608.15:protein_coding	0	0	0	0	0	11.1308	0.217508	0	0	0
ENST00000536681.7-ENSG00000064763.10:protein_coding	0	0.854105	0	1.98271	0	0.750389	0	0.0820724	0	0
ENST00000536693.1-ENSG00000186665.8:protein_coding	0	0.0610075	0	0.141622	0	0	0	0	0	0
ENST00000536850.1-ENSG00000134532.15:processed_transcript	0	0	0	0	0	0	0	0	0	0.141563
ENST00000536860.5-ENSG00000165304.7:protein_coding	0	0	0	0	0	0	0	0	0	0
ENST00000536939.1-ENSG00000110583.12:processed_transcript	0	0	0	0	0	0	0	0	0	0
ENST00000536953.5-ENSG00000177981.10:protein_coding	0	0	0	0	0	0	0	0	0	0
ENST00000536981.5-ENSG00000168003.16:protein_coding	0	0	0	0	0	0	0	0	0	0
ENST00000536985.5-ENSG00000170525.18:protein_coding	0	0	0	0.708109	0	0	0	0	0	0
ENST00000537017.1-ENSG00000205809.9:protein_coding	0	0	0	0	0	0	0	0	0	0
ENST00000537045.5-ENSG00000070413.18:protein_coding	0	2.86735	0	0	0	0	0.108754	0	0	0
ENST00000537140.5-ENSG00000182985.16:processed_transcript	0	0	0	0	0	0	0	0	0	0
ENST00000537175.1-ENSG00000256238.1:processed_pseudogene	0	0	0	0	0	0	0	0	0.236531	0.141563
ENST00000537230.2-ENSG00000121060.14:protein_coding	0	0	0	0.141622	0	0	0	0	2.83837	0
ENST00000537265.5-ENSG00000139725.7:protein_coding	0	0.793098	0.129296	0	0	0	0	0	0	0
ENST00000537267.5-ENSG00000111667.13:retained_intron	0	0.0610075	0	0	1.07703	0	0	0.0820724	0	0
ENST00000537383.1-ENSG00000126746.17:retained_intron	2.95556	3.35541	0	0	0	11.631	0	2.21595	0.236531	0.849381
ENST00000537428.2-ENSG00000117481.10:protein_coding	0	0	0	0	0	0	0	0	0	0
ENST00000537433.5-ENSG00000129347.19:retained_intron	0	0	0	0.141622	0	0	0	0	0	0
ENST00000537454.6-ENSG00000105290.11:protein_coding	0	0	0.129296	0	0	0	0	0	0	0
ENST00000537505.5-ENSG00000029725.16:protein_coding	0	0.0610075	0.387889	0	0	0.25013	0	0.820724	0.236531	0.141563
ENST00000537541.1-ENSG00000205133.11:protein_coding	0	0	0	0	0	0	0	0	0	0
ENST00000537558.5-ENSG00000185684.12:processed_transcript	0	0	0	0	0	0	0	0	0	0
ENST00000537776.5-ENSG00000165609.12:protein_coding	0	0	0	0	0	0	0	0	0	0.141563
ENST00000537814.2-ENSG00000157593.16:protein_coding	0	0	0	0	0	0	0	0	0	0
ENST00000537927.5-ENSG00000110841.13:protein_coding	0	0	0	0	0	0	0	8.45346	0	0
ENST00000538055.1-ENSG00000188735.12:processed_transcript	0	0	0	0	0	0.125065	0.108754	0.164145	0	0
ENST00000538145.5-ENSG00000141314.12:protein_coding	0	0	0	0.141622	0	0	0	0	0	0
ENST00000538265.5-ENSG00000175832.12:protein_coding	0	0	0	0	0	0	0	1.23109	0	0
ENST00000538384.5-ENSG00000115761.15:protein_coding	0.0985187	0.183023	1.93944	0	0	0	0	0	0.236531	0
ENST00000538577.5-ENSG00000157593.16:protein_coding	0	0.183023	0	0	0	0	0	0.820724	0	0
ENST00000538581.5-ENSG00000145020.14:protein_coding	0	0	0.129296	0	0	0	0	0	0	0
ENST00000538658.5-ENSG00000166037.10:protein_coding	0	0	0	0.141622	0	0	0	0	0	0
ENST00000538711.5-ENSG00000173402.11:protein_coding	0.197037	0	0	0	0	0	0	0	0	0
ENST00000538714.5-ENSG00000052126.14:protein_coding	0	0	0	0	0	0	0	0	0.473062	0
ENST00000538771.5-ENSG00000079462.7:protein_coding	0	0	0	0	0	0.25013	0	0.0820724	0	0
ENST00000538900.1-ENSG00000149646.12:protein_coding	0	0	0	0	0	1.87597	0.54377	0	0	0
ENST00000538904.6-ENSG00000142459.8:protein_coding	0	0	0	0	0	0	0	0	0	0
ENST00000539036.5-ENSG00000008394.12:processed_transcript	0	0	0	0	0	0	0	0	0	0
ENST00000539102.1-ENSG00000110975.8:nonsense_mediated_decay	0	0.24403	0	0.141622	0	0	0	0	0	0
ENST00000539106.5-ENSG00000105700.10:protein_coding	0	0	0	0	0	0	0	0	3.0749	0
ENST00000539149.1-ENSG00000087274.16:retained_intron	0	0.0610075	0	0.424866	0.307722	0	0	0	0	0
ENST00000539208.5-ENSG00000159921.14:protein_coding	0	0	0	0	0	0.125065	0	0	0.236531	0.283127
ENST00000539217.5-ENSG00000163818.16:protein_coding	0	0	0	0	0	0	0	0	0	0.141563
ENST00000539264.5-ENSG00000112787.12:processed_transcript	0.0985187	0	0	0	0	0	0	0	0	0
ENST00000539268.1-ENSG00000256847.1:processed_pseudogene	0	0	0	0	0	0	0	0	0	0
ENST00000539304.1-ENSG00000139197.10:retained_intron	0	0	0	0	0	0	0	0	0	0
ENST00000539337.2-ENSG00000173239.13:protein_coding	0	0.97612	0.129296	0.424866	0	3.62688	4.45892	18.138	0	0
ENST00000539363.2-ENSG00000143127.12:protein_coding	0	0.0610075	0	1.2746	0.307722	0	0	0	0	0
ENST00000539367.5-ENSG00000186642.15:nonsense_mediated_decay	0	0	0	0	0	0	0	0	0.236531	0
ENST00000539477.5-ENSG00000076242.14:protein_coding	0	0	0	0	0	0.50026	0	0	0	0
ENST00000539506.5-ENSG00000061936.9:processed_transcript	0	0	0	0.708109	0	0	0.108754	0	0	0.141563
ENST00000539556.5-ENSG00000153789.12:protein_coding	0	0.0610075	0	0	0	0	0	0	0	0
ENST00000539589.5-ENSG00000165912.15:protein_coding	0	0	0	0	0	0	0	0	0	0
ENST00000539680.1-ENSG00000121310.16:retained_intron	0	5.61269	0.258593	4.24866	0.307722	5.37779	13.0505	7.96102	0	2.12345
ENST00000539718.5-ENSG00000161649.12:protein_coding	0	0	0	0	0	0	0	0	0	0
ENST00000539746.1-ENSG00000109072.13:retained_intron	0	0.610075	0	0.283244	0	0	0.108754	0	0	0.141563
ENST00000539757.1-ENSG00000111788.10:unprocessed_pseudogene	0	0	0	0	0	0	0	0	0	0
ENST00000539815.5-ENSG00000159921.14:protein_coding	0	0	0.129296	0	0	0	0	0	0	0
ENST00000539906.5-ENSG00000111581.9:protein_coding	0	0	0	0	0	0	0	0	0	0
ENST00000539941.6-ENSG00000141030.12:protein_coding	0	0.122015	0	1.41622	0.307722	0	0.326262	0	0	0.707817
ENST00000540010.1-ENSG00000056558.10:protein_coding	0	1.34217	0	0.991353	0	0	0	0.32829	0	0
ENST00000540033.2-ENSG00000067208.14:protein_coding	1.77334	7.74796	1.81015	0	0	0	0	0	0	0
ENST00000540079.6-ENSG00000140859.15:protein_coding	0	0.0610075	0	0	0	0	0	0	0	0
ENST00000540090.5-ENSG00000111684.10:nonsense_mediated_decay	0	0	0	0	0	0.125065	0	0	0	0
ENST00000540112.1-ENSG00000006118.14:protein_coding	0.0985187	0	0	0	0.153861	0.125065	0	0	0	0
ENST00000540122.5-ENSG00000130021.13:protein_coding	0	0	0	0	0	0	0	0.164145	0	0
ENST00000540221.1-ENSG00000089159.15:processed_transcript	0	0	0	0	0	0	0	0	0	0.141563
ENST00000540267.5-ENSG00000213809.8:retained_intron	0	0	0	0	0	0	0	0	0	0
ENST00000540344.5-ENSG00000120647.9:processed_transcript	0	0	0	0	0	0	0	0	0	0
ENST00000540372.5-ENSG00000166428.12:protein_coding	0	0	0	0	0	0	0	0	0	0
ENST00000540393.6-ENSG00000132359.13:protein_coding	0	0	0	0	0	0	0	0	0	0
ENST00000540438.5-ENSG00000048028.11:nonsense_mediated_decay	0	0	0	0	0	0.125065	0	0	0	0
ENST00000540447.5-ENSG00000060138.12:retained_intron	0	0	0.129296	0	0.615445	0.125065	0	0.0820724	0.236531	0
ENST00000540470.5-ENSG00000133106.14:retained_intron	0	0	0.387889	0	0	0	0	0.492434	0	0
ENST00000540534.5-ENSG00000197457.9:protein_coding	0.197037	0.427053	0	0	0.461584	0.25013	0.435016	0	6.8594	0
ENST00000540563.5-ENSG00000157399.14:protein_coding	0.295556	0	0	0	0	0	0	0	0	0
ENST00000540618.5-ENSG00000158161.15:protein_coding	0.0985187	0	0	0	0	0	0	0	0	0
ENST00000540638.6-ENSG00000082397.16:protein_coding	0	0	0	0	0	4.50234	0	0	0	0
ENST00000540654.5-ENSG00000197901.11:nonsense_mediated_decay	0	0	0	0	0.307722	0	0	0	0	0.566254
ENST00000540670.6-ENSG00000196365.11:protein_coding	0	0	0	0	0	0	0	0	0.236531	0
ENST00000540673.1-ENSG00000174206.12:processed_transcript	0	0	0	0	0	0	0	0	0	0
ENST00000540708.5-ENSG00000182196.13:retained_intron	0	0	0	0	0	0	0	0	0	0
ENST00000540743.1-ENSG00000110852.4:retained_intron	0	0	0	0	0	0	0	0	0	0
ENST00000540818.5-ENSG00000213809.8:protein_coding	0	0	0	0	0	0	0	0	0	0
ENST00000540830.5-ENSG00000166037.10:nonsense_mediated_decay	0	0	0	0	0	0	0	0	0	0
ENST00000540947.6-ENSG00000172824.14:protein_coding	0	0	0	0	0	0	0	0.0820724	0.236531	0
ENST00000540952.5-ENSG00000184949.15:processed_transcript	0	0	0	4.67352	0	0	0	0	0	1.84033
ENST00000540963.1-ENSG00000072609.17:protein_coding	0	0	0	1.2746	2.0002	0	0	0.0820724	0	0
ENST00000541043.5-ENSG00000122729.18:protein_coding	0	0	0.258593	0.708109	0	0	1.63131	0	0	0.42469
ENST00000541153.5-ENSG00000103544.14:retained_intron	0	0	0	0	0	0	0	0	0	0
ENST00000541323.1-ENSG00000104213.12:protein_coding	0	0.305038	0	0	0.153861	0	0	0.0820724	0	0.42469
ENST00000541442.5-ENSG00000140688.16:retained_intron	0	0	0	0	0.153861	0.125065	0.217508	0	0	0
ENST00000541505.5-ENSG00000110446.9:nonsense_mediated_decay	0	0.73209	0	0	0	0	0	0	0	0
ENST00000541528.1-ENSG00000256713.7:protein_coding	0	0	0	0	0	0	0	0.32829	0	0
ENST00000541541.5-ENSG00000151743.10:processed_transcript	0	0.48806	0	0	0	0	0	0.32829	0	0
ENST00000541565.5-ENSG00000054392.12:protein_coding	0	0	0	0	0	0	0	0	0	0
ENST00000541643.7-ENSG00000143190.21:protein_coding	0	0	0	0	0	0	0	0	0	0
ENST00000541644.5-ENSG00000111348.8:protein_coding	0	0	0	0	0	0	0	0	0	0
ENST00000541739.6-ENSG00000007216.14:retained_intron	0	0.305038	0	0	0	0	0	0.0820724	0	0
ENST00000541743.5-ENSG00000229183.8:retained_intron	0	0.0610075	0	0	0	0	0	0	0	0
ENST00000541763.6-ENSG00000139428.11:nonsense_mediated_decay	0	0	0	0	0	0	0	0	0	0
ENST00000541781.5-ENSG00000135677.10:retained_intron	0	0.122015	0	0	0	0	0	0	0	0
ENST00000541964.1-ENSG00000013725.14:retained_intron	0	0	0.129296	0	0.153861	0	0	0	0	0
ENST00000542075.5-ENSG00000157637.12:retained_intron	0	0.122015	0.129296	0	0.307722	0	0	0	0	0.283127
ENST00000542235.1-ENSG00000173457.10:protein_coding	0	0	0	0	0	0	0.108754	0.164145	0	0.283127
ENST00000542296.6-ENSG00000223802.7:protein_coding	0	0	0	0	0	0	0	0.0820724	0	0
ENST00000542585.5-ENSG00000146839.18:nonsense_mediated_decay	0	0.122015	0	0	0	0	0	0	0	4.38847
ENST00000542639.5-ENSG00000189221.9:protein_coding	0.0985187	0.854105	0	1.13297	5.69286	6.62844	0.978787	0	0	0
ENST00000542740.1-ENSG00000139200.13:protein_coding	0	0	0	0	0	0.125065	0	0	0	0.141563
ENST00000542802.7-ENSG00000055483.19:protein_coding	0	0.305038	0	0.283244	0.307722	0	0.108754	0	0.236531	0.990944
ENST00000542815.7-ENSG00000148516.21:protein_coding	0	0	0	0	0	0	0	0	0	0
ENST00000542893.2-ENSG00000169372.12:protein_coding	0	0	0	0	0	0.750389	0.217508	0	0	0
ENST00000542948.1-ENSG00000170209.4:nonsense_mediated_decay	0	0.183023	0	0.708109	0	0.125065	0	0	0	0
ENST00000542957.1-ENSG00000067082.14:protein_coding	1.37926	1.95224	0.258593	0	0.461584	0	0	0	0	0
ENST00000542990.5-ENSG00000053702.14:protein_coding	0	0	0	0	0	0	0	0	0	0
ENST00000542996.6-ENSG00000128595.16:protein_coding	0	0.0610075	0	0	0	0	0	0	0	0
ENST00000543039.2-ENSG00000213015.8:protein_coding	0	0	0	0	0	0	0	0.492434	0	0
ENST00000543046.1-ENSG00000135679.21:retained_intron	0	0	0	0.141622	0	0	0	0.0820724	0.236531	0.141563
ENST00000543216.5-ENSG00000147050.14:protein_coding	0	0	0	0	0	0	0.217508	0	0	0
ENST00000543226.1-ENSG00000256060.2:protein_coding	0	0	0	0	0	0	0	0	0	0
ENST00000543482.5-ENSG00000140563.14:protein_coding	0	0.0610075	0	0	0	0	0	0	0	0
ENST00000543498.5-ENSG00000257062.6:nonsense_mediated_decay	0	0	0	0	0	0	0	0	0	0
ENST00000543588.2-ENSG00000166529.14:protein_coding	0	0	0	0	0	0	0	0	0	0
ENST00000543631.5-ENSG00000152583.12:protein_coding	0	0	0	0	0	0	0.108754	0	0	0
ENST00000543678.1-ENSG00000103707.9:nonsense_mediated_decay	0	0.0610075	0	0	0	0	0	0	0	0
ENST00000543710.5-ENSG00000048707.13:processed_transcript	0	0	0.517185	0	0	0	0	0	0	0
ENST00000543737.2-ENSG00000100170.9:protein_coding	0	0	0	0.141622	0.153861	0	0	0	0	0.141563
ENST00000543758.5-ENSG00000198040.10:protein_coding	0	0	0	0	0	0	0	0	0	0.141563
ENST00000543779.6-ENSG00000104093.13:protein_coding	0	0	0	0	0	0	1.95757	0.0820724	0.473062	0
ENST00000543800.5-ENSG00000134548.9:processed_transcript	0.788149	0	0	0.141622	0	0	0	0	0	0
ENST00000543815.5-ENSG00000118507.15:processed_transcript	0	0	0.129296	0	0	0	0	0.902796	0	0
ENST00000543867.2-ENSG00000126460.10:retained_intron	0	0	0	0	0	0	0	0	0	0
ENST00000543870.1-ENSG00000187942.11:protein_coding	0.0985187	0	0.129296	0	0	0	0	0	0	0
ENST00000543939.5-ENSG00000111652.9:nonsense_mediated_decay	0	0	0	0	0	0	0	0	0	0
ENST00000543995.5-ENSG00000067182.7:nonsense_mediated_decay	0	0	0	0	0	0	0	0	0	0
ENST00000544041.5-ENSG00000085511.19:nonsense_mediated_decay	0	0	0	0	0	0	0.108754	0	0	0
ENST00000544061.6-ENSG00000108528.13:protein_coding	0	0.24403	0	0	0	0	0	0	0	0
ENST00000544131.1-ENSG00000120262.9:processed_transcript	0	0	0	0	0.307722	0	0	0	0	0
ENST00000544269.1-ENSG00000176485.10:processed_transcript	0	0	0	0	0	0	0	0	0	0
ENST00000544286.5-ENSG00000149743.13:protein_coding	0	0	0	0	0	0	0	0	0	0
ENST00000544363.5-ENSG00000136280.15:protein_coding	1.87185	0	0	8.92218	0	0.125065	0	5.663	0	0
ENST00000544425.2-ENSG00000124664.10:protein_coding	0	0.427053	0	0	0	0	0	0.0820724	0	10.4757
ENST00000544465.5-ENSG00000135525.18:protein_coding	0	0	0	0	0	0	0	0	0	0
ENST00000544484.5-ENSG00000111642.14:protein_coding	0	0	0	0	0	0	0	0	0.473062	0
ENST00000544485.1-ENSG00000110931.18:protein_coding	0	0.122015	0.258593	0	0	0	0	0.246217	0	0
ENST00000544545.2-ENSG00000103479.14:protein_coding	0	0	0	0	0	0	0	0	0	0
ENST00000544559.1-ENSG00000060237.16:protein_coding	0	0	0	0	0	0	0	0	0	0
ENST00000544573.5-ENSG00000092295.11:protein_coding	0.0985187	0.0610075	0	0.566487	0	0	0	0	0	0
ENST00000544642.2-ENSG00000095564.13:protein_coding	0	0	0	0	0	0	0	0	0	0
ENST00000544715.1-ENSG00000139083.10:processed_transcript	2.36445	0	0	0.141622	0	0.125065	0	0	0	0
ENST00000544883.5-ENSG00000184162.14:protein_coding	0	0	0	0	0	0	1.4138	0	0	0
ENST00000544904.3-ENSG00000136161.12:protein_coding	0	0	0	0	0	0	0	0	0	0
ENST00000545031.5-ENSG00000139370.10:retained_intron	0	0	0	0	0	0	0	0	0	0
ENST00000545180.5-ENSG00000176170.13:protein_coding	0	0	0	0.141622	0	1.62584	0	0	0	0
ENST00000545232.6-ENSG00000111647.12:protein_coding	0	0	0	0	0	0	0	0	0	0
ENST00000545266.1-ENSG00000122218.14:retained_intron	0	0	0	1.13297	0	0	0	0	0	0
ENST00000545433.2-ENSG00000188580.13:protein_coding	0	0	0	0	0	0	0	0	0	0
ENST00000545436.5-ENSG00000048540.14:protein_coding	0	0	0	0	0	0	0	0	0	0
ENST00000545534.6-ENSG00000197879.14:protein_coding	0	0	0	0	0	0	0	0	0	0.141563
ENST00000545552.5-ENSG00000111731.12:protein_coding	0.0985187	0	0	0	0	0	0	0	0	0
ENST00000545647.5-ENSG00000138669.9:protein_coding	0	0	0	0	0	0	0	0	0	0.141563
ENST00000545671.5-ENSG00000198598.6:protein_coding	0	0	0.129296	4.67352	0	2.75143	0	0	0	0
ENST00000545689.2-ENSG00000197565.15:protein_coding	0	2.37929	0	0	0	0	0	0.164145	0	0.849381
ENST00000545700.5-ENSG00000139192.11:processed_transcript	0	0.0610075	0	0	0	0	0	0	0	0.283127
ENST00000545703.5-ENSG00000003096.13:protein_coding	0	0	0	0	0	0	0	0	0	0
ENST00000545717.1-ENSG00000013573.16:processed_transcript	0	0	0	0.141622	0	0	0	0.0820724	0	0
ENST00000545779.2-ENSG00000266818.1:unprocessed_pseudogene	0	0	0	0	0	0	0	0	0	0
ENST00000545850.1-ENSG00000166535.19:retained_intron	0	0	0	0	0	0	0	0	0	0.141563
ENST00000546006.5-ENSG00000196118.11:retained_intron	0	0	0	1.98271	0	0	0	0	0	0
ENST00000546088.5-ENSG00000166012.14:processed_transcript	0	0	0	0	0	0.125065	0	0	0	0
ENST00000546136.5-ENSG00000134532.15:protein_coding	0	0	0	0.283244	0.615445	0.25013	0.217508	0	1.89225	0.42469
ENST00000546141.5-ENSG00000111087.9:protein_coding	0	0	0	0	0	0	0	0	0	0.566254
ENST00000546162.6-ENSG00000256340.8:processed_transcript	0	0	0	0.283244	0.153861	0	0	0	0.946124	0
ENST00000546203.5-ENSG00000136811.16:protein_coding	8.86668	0	0	0	0	1.12558	0	2.13388	0	0
ENST00000546246.2-ENSG00000185482.7:protein_coding	0	0	0	0	0	0.125065	0	0	0	0
ENST00000546261.1-ENSG00000151491.12:nonsense_mediated_decay	0	0	0	0	0	0	0	0	0	0
ENST00000546337.1-ENSG00000180900.16:processed_transcript	0	0	0	0	0	0	0	0	0	0
ENST00000546354.5-ENSG00000178752.15:protein_coding	0	0	0	0	0.153861	0	0.217508	0	0	5.37941
ENST00000546424.5-ENSG00000132906.17:protein_coding	0.0985187	0.0610075	0	1.98271	0.153861	0	0	0.0820724	0	0
ENST00000546425.1-ENSG00000122986.13:retained_intron	0.0985187	2.07426	0.517185	0	0	0	0	0	0	3.53909
ENST00000546471.5-ENSG00000248124.7:processed_transcript	0	0	0	0	0	0	0	1.39523	0	0
ENST00000546538.1-ENSG00000085872.14:retained_intron	0	0	0	0.141622	0	0	0	0	0	0
ENST00000546571.5-ENSG00000110880.10:protein_coding	1.67482	7.07687	0	2.26595	0.153861	4.6274	8.48282	2.05181	0	0.141563
ENST00000546592.1-ENSG00000111231.8:processed_transcript	0	0.183023	0.387889	0.141622	0	0	0	0	0	0
ENST00000546711.5-ENSG00000180263.13:protein_coding	0	0.0610075	0	0	0	0	0	0.164145	0	0
ENST00000546712.1-ENSG00000139531.12:retained_intron	0	0	0	0	0	0	0	0	0	0
ENST00000546733.1-ENSG00000136040.8:retained_intron	0	0	0	0	0	1.37571	0	0	0	0
ENST00000546753.5-ENSG00000111142.13:protein_coding	0	0	0	0	0	0	0	0	0	0
ENST00000546766.5-ENSG00000075415.12:retained_intron	0	0.183023	0	0	0	0	0	0	0	0
ENST00000546866.1-ENSG00000235162.8:retained_intron	0.0985187	0.24403	0	0	0	0	0.108754	1.96974	0	0.283127
ENST00000546983.1-ENSG00000136352.17:protein_coding	6.89631	0	0	4.10703	0	2.37623	0	3.52911	0	2.54814
ENST00000547020.1-ENSG00000139625.12:retained_intron	0.591112	0.0610075	0	0.708109	0.153861	0	0.54377	0	0	0.42469
ENST00000547152.1-ENSG00000205022.9:protein_coding	0	0	0	0	0	0	0	0	0	0.283127
ENST00000547153.5-ENSG00000166046.10:protein_coding	0	0	0.129296	0	0.153861	0	0	0	5.44021	0
ENST00000547195.5-ENSG00000072952.18:protein_coding	4.53186	0	0	0	0	0	0.217508	0	0.236531	0
ENST00000547208.5-ENSG00000127325.18:nonsense_mediated_decay	0	0	0	0	0	0	0	0	0	0
ENST00000547252.5-ENSG00000134294.13:processed_transcript	0	0.122015	0	0.283244	0	0	0	0	0	0
ENST00000547327.2-ENSG00000129521.13:protein_coding	0	0.305038	0.129296	0.708109	0	4.25221	0.761279	0	0	0
ENST00000547342.1-ENSG00000135094.10:protein_coding	0	0	0	0	0	0	0	0	0	0
ENST00000547409.1-ENSG00000123395.14:processed_transcript	0	0	0	0	0	0	0	0	0	0
ENST00000547802.1-ENSG00000139410.14:protein_coding	0	0	0	0	0	0	0	0	0	0
ENST00000547849.5-ENSG00000018236.14:protein_coding	0	0	0.129296	0	0	0	0	0	0	0
ENST00000547861.5-ENSG00000139537.10:nonsense_mediated_decay	0	0	0	0	0	0	0	0	0	0
ENST00000547903.1-ENSG00000179364.13:retained_intron	0	0	0	0	0	0	0	0	0	0
ENST00000547904.1-ENSG00000258072.1:processed_pseudogene	0	0	0	0	0.153861	0.125065	0	0.0820724	0	0.283127
ENST00000547974.5-ENSG00000135144.7:processed_transcript	0	0	0	0	0	0	0	0	0.473062	0
ENST00000547985.1-ENSG00000127720.7:processed_transcript	0	0	0	0	0	0	0	0	0	0
ENST00000548058.5-ENSG00000111058.7:protein_coding	0	0	0	1.55784	0.307722	0.25013	1.52256	0.0820724	0.709593	0.141563
ENST00000548060.1-ENSG00000257792.1:unprocessed_pseudogene	0	0	0	0	0	0	0	0	0	0
ENST00000548097.5-ENSG00000170477.12:nonsense_mediated_decay	0	0	0	0	0.153861	0	0	0	0	0
ENST00000548110.1-ENSG00000257609.1:processed_pseudogene	0	0	0	0	0.153861	0	0	0	0	0
ENST00000548132.1-ENSG00000089154.10:retained_intron	0	0	0	0	0.615445	0	0	0	0	0
ENST00000548171.1-ENSG00000257218.5:nonsense_mediated_decay	0	0	0	0	0	0	0	0	0	0
ENST00000548332.6-ENSG00000168748.13:nonsense_mediated_decay	0	0	0	0	0	0	0	0	0	0
ENST00000548383.5-ENSG00000167612.12:retained_intron	0	0	0.129296	0	0	0	0	0.574507	0	0
ENST00000548425.1-ENSG00000136044.11:retained_intron	0	0	0	0	0	0	0	0	0	0
ENST00000548428.1-ENSG00000166046.10:protein_coding	0	0	0	0.566487	0	0.25013	0	0	0	0
ENST00000548445.1-ENSG00000172602.9:retained_intron	0	0	0.258593	0.991353	0	0.50026	0.108754	0	0	0
ENST00000548527.5-ENSG00000214198.7:processed_transcript	0	0	0	0	0	0	0.870033	0	0	0
ENST00000548538.1-ENSG00000170627.9:processed_transcript	0	0	0	0	0	0	0	0	0	0
ENST00000548679.5-ENSG00000121749.15:processed_transcript	0	0	0	0	0	0	0	0	0	0
ENST00000548730.1-ENSG00000257232.1:protein_coding	0	0.0610075	0	0	0	0	0	0	0.236531	0
ENST00000548766.5-ENSG00000118308.14:protein_coding	0	0	0	0	0	0	0	0	0	0
ENST00000548804.5-ENSG00000178498.15:protein_coding	0	0	0	0	0.153861	0	0	0	0	0
ENST00000548882.5-ENSG00000123342.15:nonsense_mediated_decay	0	0	0.129296	0.283244	0	2.75143	0	0	0	0.141563
ENST00000548896.1-ENSG00000173064.10:processed_transcript	0	0	0	0	0	0	0	0	0	0
ENST00000549076.1-ENSG00000101199.12:protein_coding	5.91112	0	0	0	0	0	0	0	0	0
ENST00000549114.5-ENSG00000103253.17:protein_coding	0.0985187	0.0610075	0	0.141622	0	0	0	0	0	0
ENST00000549193.5-ENSG00000110911.14:processed_transcript	0	0	0	0	0	1.25065	0	0	0	0
ENST00000549243.5-ENSG00000211584.13:protein_coding	0	0	0	0	0	0	0	0	0	0
ENST00000549335.5-ENSG00000136010.13:retained_intron	0.197037	0.48806	0	0	0	0.50026	0	0	0	0
ENST00000549404.5-ENSG00000185664.14:protein_coding	0	0	0	0	0	0.125065	0	0.0820724	0.236531	0
ENST00000549478.1-ENSG00000204954.9:protein_coding	0	0	0	0	0	0	0	0	0	0
ENST00000549518.5-ENSG00000079387.13:protein_coding	0	0.48806	0.258593	0	0	0	0	0	0	0
ENST00000549521.1-ENSG00000258112.1:processed_pseudogene	0	0	0.129296	0	0	0	0	0	0	0
ENST00000549655.5-ENSG00000185024.16:protein_coding	0	0.0610075	0	0	0	0	0	0	0	0
ENST00000549735.5-ENSG00000139291.13:protein_coding	0	0	0	0	0	0	0	0	0	0
ENST00000549755.1-ENSG00000123066.7:retained_intron	0	0.0610075	0	0	0.153861	0	0	0	0	0
ENST00000549863.5-ENSG00000197111.15:protein_coding	0	0	0	0	0	0.25013	0	0	0	0
ENST00000549950.5-ENSG00000258150.5:protein_coding	0	0.183023	0	0	0	0	0	4.43191	0	0
ENST00000549976.1-ENSG00000258134.1:processed_pseudogene	0	0	0	0	0	0	0	0	0	0
ENST00000549999.1-ENSG00000139436.20:retained_intron	0.0985187	0	0	0	0	0	0	0	0	0
ENST00000550051.5-ENSG00000135148.11:retained_intron	0	0.24403	0	0	0	0	0	0	0	0
ENST00000550104.5-ENSG00000204842.14:protein_coding	0	0.854105	0	37.2465	17.2325	0	17.7269	0.32829	0	58.041
ENST00000550172.1-ENSG00000167588.12:retained_intron	0	0	0	0	0	0	0	0	0	0
ENST00000550178.1-ENSG00000088986.10:protein_coding	0	0	0	0	0	0	0	0	0	0
ENST00000550201.5-ENSG00000175203.15:nonsense_mediated_decay	0	0	0.129296	0.141622	0	0	0	0.0820724	0	0
ENST00000550245.1-ENSG00000135127.11:processed_transcript	0	0	0	0.141622	0	0	0	0.246217	0	0
ENST00000550252.1-ENSG00000167778.8:retained_intron	0.0985187	0.183023	0	0	0	0.375195	0.435016	0.164145	1.65572	0
ENST00000550265.5-ENSG00000172819.16:retained_intron	0.985187	0	0.129296	2.54919	0	0	0.978787	0	0	0
ENST00000550376.5-ENSG00000110851.11:nonsense_mediated_decay	0	0.24403	0	0	0	0	0	0	0	0
ENST00000550403.5-ENSG00000139287.12:processed_transcript	0	0	0	1.2746	0	0	0	0	0	0
ENST00000550413.1-ENSG00000139211.6:protein_coding	0	0	0	2.26595	0	0	0	0	0	0
ENST00000550420.1-ENSG00000257951.1:unprocessed_pseudogene	0	0	0.129296	0	0	0	0	0	0	0
ENST00000550463.1-ENSG00000257389.1:processed_pseudogene	0	0	0	0	0	0	0	0	0	0
ENST00000550488.5-ENSG00000161791.13:protein_coding	0.0985187	0	0.129296	0	0	0.125065	0	0	0	0
ENST00000550501.3-ENSG00000196091.12:processed_transcript	0	0.0610075	0	0	0	0	0	0	0	0.141563
ENST00000550578.1-ENSG00000257790.1:processed_pseudogene	0	0	0	0	0	0	0	0	0	0
ENST00000550589.1-ENSG00000133773.11:retained_intron	0	0.122015	0	0.141622	0	0	0	0	0.946124	0.566254
ENST00000550614.5-ENSG00000140104.13:protein_coding	0	0	0	0	0	0	0	0	0	0
ENST00000550668.1-ENSG00000161791.13:processed_transcript	0	0	0	0	0	0	0	0	0	0
ENST00000550730.1-ENSG00000076108.11:processed_transcript	0	0	0	0	0	0	0	0	0	0
ENST00000550738.1-ENSG00000250517.2:processed_transcript	0.0985187	0	0	0	0	0	0	0	0	0
ENST00000550756.1-ENSG00000257966.1:processed_pseudogene	0	0	0	0.141622	0	0	0	0	0.236531	0.283127
ENST00000551024.5-ENSG00000183828.14:retained_intron	0	0	0.517185	0	0	0	0.108754	0	0	0
ENST00000551090.1-ENSG00000258012.1:processed_pseudogene	0	0	0	0.141622	0	0	0	0	0	0
ENST00000551111.1-ENSG00000110844.13:retained_intron	0	0	0	0	0.769306	0	0	0.0820724	0	0
ENST00000551242.5-ENSG00000065361.14:nonsense_mediated_decay	0	0	0	0	0	0	0	0	0	0
ENST00000551296.5-ENSG00000065357.19:retained_intron	0	0.0610075	0	0.566487	0	1.37571	0	0	0	0
ENST00000551305.5-ENSG00000134291.11:retained_intron	0	0	0	0	0	0	0	0	0	0
ENST00000551380.5-ENSG00000166704.11:protein_coding	0	0	0	0	0	0	0	0	0	0
ENST00000551434.5-ENSG00000111596.11:retained_intron	0	0	0	0	0	0	0	0	0	0
ENST00000551456.5-ENSG00000186452.10:protein_coding	0	0	0	0.141622	0	0	0	0.0820724	0	0
ENST00000551477.5-ENSG00000050426.15:protein_coding	0	0	0	2.40757	0	0	0	0	1.65572	1.69876
ENST00000551483.5-ENSG00000111596.11:protein_coding	0	0.366045	0	0	0.461584	0	0.217508	0	0.236531	0
ENST00000551590.5-ENSG00000204852.15:protein_coding	0	0.183023	0	0.141622	0	0	0	0	0	0
ENST00000551625.5-ENSG00000187778.13:retained_intron	0	0	0	0	0	0	0	0	0	0
ENST00000551839.1-ENSG00000257392.1:unprocessed_pseudogene	0	0	0	0	0	0	0	0	0	0
ENST00000551858.1-ENSG00000111300.9:nonsense_mediated_decay	0	0	0	0	0	0	0	0	0	0
ENST00000551935.5-ENSG00000129521.13:processed_transcript	0	0	0	0	0	0	0	0	0	0
ENST00000551943.3-ENSG00000206208.11:protein_coding	0	0	0	0	0	0	0	0	0	0
ENST00000551992.5-ENSG00000187109.13:protein_coding	0	0	0	0.849731	0	0	0	0	0	0.283127
ENST00000552031.5-ENSG00000028203.17:processed_transcript	0	0	0	0	0	0	0	0	0	0
ENST00000552032.6-ENSG00000166268.10:protein_coding	0	3.72146	0.258593	0	0	5.87805	0	0	0	0
ENST00000552329.1-ENSG00000111666.10:nonsense_mediated_decay	0	0.0610075	0	0	0	0	0	0	0	0
ENST00000552351.5-ENSG00000111666.10:nonsense_mediated_decay	0	0	0	0	0	0	0.217508	0	0	0
ENST00000552420.5-ENSG00000123329.17:retained_intron	0	0	0	0	0	0	0	0	0	0
ENST00000552447.1-ENSG00000123066.7:protein_coding	0	0	0	0	0	0	0	0	0	0
ENST00000552680.1-ENSG00000110925.6:processed_transcript	0	0	0	0	0	0	0	0	0	0
ENST00000552686.1-ENSG00000080371.5:retained_intron	0	0	0	0	0.153861	0	0	0	0	0
ENST00000552720.5-ENSG00000050405.13:nonsense_mediated_decay	0	0	0	0	0	0	0	0	0	0
ENST00000552771.5-ENSG00000166783.19:retained_intron	0	0	0.129296	0.283244	0	0	0	0	0	0
ENST00000553003.1-ENSG00000257121.1:processed_pseudogene	0	0.305038	0.258593	0.283244	0.153861	0	0	0.0820724	0	0.283127
ENST00000553170.1-ENSG00000215398.11:processed_transcript	0	0	0	0	0	0	0	0	0	0
ENST00000553278.1-ENSG00000092108.20:retained_intron	0	0	0	0	0	0	0	0	0	0
ENST00000553281.5-ENSG00000165521.15:nonsense_mediated_decay	0	0	0	0	0	0	0	0	0	0
ENST00000553283.1-ENSG00000100888.12:protein_coding	0	0	0	0.141622	0	0.125065	0	0	0	0
ENST00000553340.1-ENSG00000176438.12:protein_coding	0	0	0	0	0	0	0	0	0.236531	0
ENST00000553347.1-ENSG00000259029.1:unprocessed_pseudogene	0	0	0.129296	0.283244	0.153861	0	0.435016	0	0	0
ENST00000553379.6-ENSG00000171476.21:protein_coding	0	0	0	0	0	0	0	0	0	0
ENST00000553461.1-ENSG00000090060.17:protein_coding	0	0	0	0	0	0	0	0	0	0
ENST00000553497.1-ENSG00000100647.7:processed_transcript	0	0	0	0	0	1.00052	1.08754	0	0	0
ENST00000553525.5-ENSG00000182732.16:protein_coding	0.197037	0	0	1.69946	0	0	0	0	0	0
ENST00000553528.5-ENSG00000166165.12:retained_intron	0	0	0	1.84108	0.307722	0	0.326262	0	0.236531	0.42469
ENST00000553612.5-ENSG00000165417.11:protein_coding	0.197037	0.24403	0.258593	0	0.153861	0	3.48013	0	0.473062	0.141563
ENST00000553675.5-ENSG00000100802.14:protein_coding	0	0	0	0	0	0	0	0	0	0
ENST00000553684.2-ENSG00000258531.2:processed_pseudogene	0	0.0610075	0	0.141622	0	0	0	0	0	0
ENST00000553687.1-ENSG00000100554.11:protein_coding	0	0	0	0	0.153861	0	0	0	0	0
ENST00000553700.5-ENSG00000092148.12:protein_coding	0.197037	0	0.258593	0	0.615445	0.625325	0	0	0	0
ENST00000553751.1-ENSG00000129514.5:nonsense_mediated_decay	0	0	0	0	0	0	0.54377	0.164145	0	0.141563
ENST00000553858.1-ENSG00000258726.1:processed_pseudogene	0	0	0	0	0.307722	0	0	0	0	0
ENST00000553878.5-ENSG00000166165.12:protein_coding	0	0	7.24059	0	0	6.25325	0	0	0	0.849381
ENST00000553881.1-ENSG00000258894.1:processed_pseudogene	0.0985187	0	0	0.566487	0.153861	0	0	0	0	0.141563
ENST00000553917.5-ENSG00000174373.15:retained_intron	0	0	0	0	0	0	0	0	0	0
ENST00000553925.1-ENSG00000100934.14:processed_transcript	0	0	0	1.13297	0	0	0	0	0	0
ENST00000553948.1-ENSG00000165914.14:protein_coding	0	0	0.129296	0	0	0	0	0.0820724	0	0
ENST00000553952.1-ENSG00000197045.12:retained_intron	0	0	0	0	0	0	0	0	0	0
ENST00000554034.5-ENSG00000139880.19:protein_coding	0	0	0	0	0	0.25013	0	0	0	0
ENST00000554072.1-ENSG00000139974.15:retained_intron	0	0	0	0	0	0	0	0	0	0
ENST00000554125.5-ENSG00000089916.17:retained_intron	0	0	0	0	0	0	0	0	0	0
ENST00000554204.5-ENSG00000125375.14:nonsense_mediated_decay	0	0	0	0	0	0	0	0	0	0.141563
ENST00000554274.1-ENSG00000183092.15:retained_intron	0	0	0.129296	0.566487	0	0	0	0	0	0
ENST00000554282.5-ENSG00000166165.12:retained_intron	0	0	0.129296	0	0	0	0	0	0	0
ENST00000554380.1-ENSG00000258385.1:processed_pseudogene	0	0	0	0	0	0	0	0	0	0
ENST00000554387.5-ENSG00000182175.13:nonsense_mediated_decay	0	0.0610075	0	0	0	0	0	0	0	0
ENST00000554411.5-ENSG00000136305.11:protein_coding	0	0.97612	0	0	0.153861	0	0	0	0	0.283127
ENST00000554601.1-ENSG00000140105.17:protein_coding	0	0.122015	0.129296	0.991353	0	0.625325	0	1.64145	0	0
ENST00000554644.1-ENSG00000011114.14:retained_intron	0	0	0	0	0.153861	0	0	0	0	0.141563
ENST00000554655.5-ENSG00000100968.13:retained_intron	0	0.73209	0	0	0	0	0	0.0820724	0	0.141563
ENST00000554747.1-ENSG00000183092.15:processed_transcript	0.0985187	0.0610075	0	0.141622	0	0.125065	0.108754	0.0820724	0	0
ENST00000554853.2-ENSG00000258906.2:processed_pseudogene	0	0	0	0	0	0	0	0	0.473062	0
ENST00000554879.5-ENSG00000100731.15:retained_intron	0	0	0	0.141622	0	2.37623	0.217508	0	0.236531	0
ENST00000554880.5-ENSG00000156411.9:protein_coding	0	0	0	0	0	0	0	0	0	0
ENST00000554881.1-ENSG00000259019.1:transcribed_processed_pseudogene	0	0	0	0	0	0	0	0	0	0
ENST00000554913.5-ENSG00000126215.13:protein_coding	0	0	0	0	0	0	0	0	0	0
ENST00000554941.1-ENSG00000013523.9:processed_transcript	0	0.183023	0.517185	0.424866	0	0	1.08754	0	0	0
ENST00000554990.5-ENSG00000012983.11:retained_intron	0	0.73209	0	0	0.153861	0.375195	0	0	0	1.69876
ENST00000555018.3-ENSG00000119685.19:protein_coding	0	0	0	0.141622	0	0	0	0	0	0.283127
ENST00000555042.5-ENSG00000119599.16:protein_coding	0	0	0	0	0	0	0	0	0	0
ENST00000555093.1-ENSG00000100577.18:retained_intron	0	0.122015	0	0.283244	0	0.50026	0.326262	0	0.473062	0
ENST00000555095.5-ENSG00000100665.11:protein_coding	0	0	0.258593	0	0	0	0	0	0	0
ENST00000555129.1-ENSG00000258519.1:processed_pseudogene	0	0	0	0	11.078	0	0	0	2.83837	0
ENST00000555140.1-ENSG00000129484.13:processed_transcript	0	0	0	0	0	0	0	0	0	0
ENST00000555147.1-ENSG00000258839.2:protein_coding	0	0	0	0	0.307722	0	0	0	0	0
ENST00000555217.1-ENSG00000063761.15:retained_intron	0	0	0.129296	0	0	0.125065	1.74007	0.0820724	0.236531	0
ENST00000555230.5-ENSG00000188655.10:protein_coding	0	0	0	0	0	0	0	0	0	0
ENST00000555305.5-ENSG00000119650.12:retained_intron	0	0	0	0	0.153861	2.5013	0	0	0	1.5572
ENST00000555333.1-ENSG00000063761.15:processed_transcript	0	0	0	0	0	0	0	0	0.236531	0
ENST00000555353.5-ENSG00000053254.15:protein_coding	0	0	0	0	0	0	0	0	0	0.141563
ENST00000555355.5-ENSG00000100445.16:protein_coding	0	0.671083	0	0	0	0	0	0	0	0
ENST00000555416.5-ENSG00000129515.18:nonsense_mediated_decay	0	0	0	0	0	0	0	0	0	0
ENST00000555451.1-ENSG00000126215.13:processed_transcript	0	0	0	0	0	0	0	0	0	0
ENST00000555462.5-ENSG00000100796.17:protein_coding	0	0	0	0	0.615445	2.25117	0	0	0.236531	7.64443
ENST00000555506.1-ENSG00000126777.17:retained_intron	0	0	0	0	0	0	0	0.164145	0	0
ENST00000555567.5-ENSG00000119630.13:protein_coding	0	2.25728	3.87889	4.95676	0	2.00104	0.652524	1.55938	0.236531	14.2979
ENST00000555647.5-ENSG00000198208.11:protein_coding	0	0	0	3.54055	0	9.12974	7.28652	17.3173	0	0
ENST00000555656.5-ENSG00000092094.10:retained_intron	0	0.0610075	0.129296	0.283244	0.153861	0	0	0	0	0
ENST00000555664.5-ENSG00000133958.13:protein_coding	0	0.24403	0.129296	0	0.307722	0	0	0	0	0.141563
ENST00000555711.5-ENSG00000205707.10:protein_coding	0	0	0	0	0	0	0	0	0	0.141563
ENST00000555746.5-ENSG00000100883.11:protein_coding	0	0	0	0	0	0	0.217508	0.0820724	0	0
ENST00000555752.1-ENSG00000092201.9:retained_intron	0	0	0	0	0	0	0	0	0	0
ENST00000555824.5-ENSG00000071537.13:protein_coding	0	0	0	0	0	0	0	0	0	0.141563
ENST00000555906.5-ENSG00000027075.13:protein_coding	0	0	0	0	0	0	0	0	0	0
ENST00000555923.1-ENSG00000071537.13:retained_intron	0	0	0	0	4.92356	0	0	0	0	0
ENST00000555945.1-ENSG00000198718.12:retained_intron	0	0	0	0	0	0	0	0	0	0.141563
ENST00000555971.1-ENSG00000185442.12:processed_transcript	0	0	0	0	0	0	0.108754	0	0	0
ENST00000556126.2-ENSG00000259120.2:protein_coding	0	0	0.129296	0	0	0	0.108754	0	0	0
ENST00000556141.1-ENSG00000213903.8:protein_coding	0	0	0	0	0	0	0	0	0	0
ENST00000556227.1-ENSG00000070182.17:retained_intron	0	0.671083	0.258593	0.141622	0	0	0.108754	0.246217	3.7845	0.141563
ENST00000556250.5-ENSG00000187790.10:protein_coding	0	0	0	0	0.307722	0	0.108754	0	0	0
ENST00000556268.1-ENSG00000165417.11:retained_intron	0	0	0	0	0	0	0	0	0	0
ENST00000556326.5-ENSG00000009830.11:nonsense_mediated_decay	0	0	0	0	0	0	0	0.0820724	0	0
ENST00000556429.1-ENSG00000133962.7:retained_intron	0	0	0	0	0	0	0	0	0	0
ENST00000556482.1-ENSG00000140553.16:processed_transcript	0	0	0	0	0	0	0	0	0	0
ENST00000556508.5-ENSG00000099814.15:protein_coding	0	0	0.646481	0	0	0	0	0	70.0132	0
ENST00000556532.1-ENSG00000100558.8:protein_coding	0	0	0	0	0	0	0	0	0	0
ENST00000556605.5-ENSG00000029364.11:protein_coding	0	0	0	0	0	0	0.435016	0	0	3.96378
ENST00000556672.1-ENSG00000165525.17:protein_coding	0	0	0	0	0	0	0	0	0	0
ENST00000556787.5-ENSG00000090060.17:retained_intron	0	0	0	0	0	0	0	0.0820724	0	0
ENST00000556821.5-ENSG00000100836.10:protein_coding	0	0.0610075	0	0.141622	0	0	0.108754	0.0820724	0	0
ENST00000556861.1-ENSG00000198252.11:processed_transcript	0	0	0	0	0	0	0	0.0820724	0	0
ENST00000556883.1-ENSG00000165943.4:protein_coding	0	0	0	0	0.153861	0	0	0	0	0
ENST00000556948.1-ENSG00000258590.5:retained_intron	3.05408	0.0610075	0.129296	0	0.153861	0.125065	0.108754	0	0.473062	0
ENST00000556952.3-ENSG00000100625.8:protein_coding	0	0	0.129296	0.283244	0	0	0	0	0	0
ENST00000557052.1-ENSG00000140107.10:protein_coding	0.197037	0	0	7.36434	0	0	0	0	0	0
ENST00000557140.5-ENSG00000100906.10:protein_coding	0	0	0	0	0	0	0	0	0	0
ENST00000557220.6-ENSG00000100450.12:protein_coding	0	0.48806	0	0	0	0	0	0.0820724	0	0
ENST00000557224.5-ENSG00000049768.14:protein_coding	0	0	0	0	0	0	0	0.164145	0	0
ENST00000557255.1-ENSG00000073712.14:retained_intron	0	0.0610075	0	0	0.307722	0	0	0	0	0.141563
ENST00000557258.5-ENSG00000053254.15:protein_coding	0.0985187	0.24403	0	0	0.153861	0.125065	0.326262	0.164145	0.236531	0.283127
ENST00000557309.1-ENSG00000100605.16:protein_coding	0	0	0	0.283244	0	0	0	0	0	0.42469
ENST00000557447.5-ENSG00000126785.12:nonsense_mediated_decay	0.0985187	0	0	0.141622	0	0	0	0	0	0
ENST00000557522.1-ENSG00000139926.15:retained_intron	0	0	0	0	0	0	0	0.0820724	0.473062	0
ENST00000557561.2-ENSG00000258611.2:transcribed_processed_pseudogene	0	0.0610075	0	1.13297	0.153861	0.125065	0.54377	0	0	0.141563
ENST00000557584.5-ENSG00000119723.15:nonsense_mediated_decay	0	0	0	0	0	0	0	0	0	0.849381
ENST00000557630.1-ENSG00000259431.5:protein_coding	0	0	0	0.283244	0	0	0	0	0	0
ENST00000557815.1-ENSG00000140332.15:retained_intron	0.197037	0.0610075	0	0.424866	0.307722	0.375195	0.217508	3.36497	0.946124	0.141563
ENST00000557850.5-ENSG00000051180.16:protein_coding	0	0	0	0	0	0	0	0	0	0
ENST00000557860.1-ENSG00000159251.6:processed_transcript	0	0	0	0	0	0	0	0	0	0
ENST00000557963.1-ENSG00000184254.16:protein_coding	0.0985187	0	0	0.424866	2.92336	0.375195	1.08754	0.0820724	1.41919	0.283127
ENST00000557978.6-ENSG00000105717.13:nonsense_mediated_decay	0	0	0	0.708109	0	0	0	0.164145	0	0
ENST00000558003.1-ENSG00000140575.12:retained_intron	0	0	0	0	0	0	0	0	0	0
ENST00000558022.5-ENSG00000103876.11:protein_coding	0	0.0610075	0	0	0	0	0	0	0	0
ENST00000558060.1-ENSG00000198838.12:retained_intron	0	0.366045	0	1.41622	0	0	2.50134	0	0	0
ENST00000558069.5-ENSG00000035664.11:protein_coding	0	0	0	0	0.153861	0	0	0	0	0
ENST00000558092.1-ENSG00000170776.19:processed_transcript	0	0	0	0	0	0	0	0	0	0
ENST00000558100.1-ENSG00000069956.11:processed_transcript	0	0.122015	0.129296	0	0	0	0.217508	0	0	0
ENST00000558161.5-ENSG00000196547.14:nonsense_mediated_decay	0	0	0	0	0	0	0	0	0	0
ENST00000558253.5-ENSG00000104133.14:processed_transcript	0	0	0	0	0	0	2.93636	0	0	0
ENST00000558290.5-ENSG00000196547.14:protein_coding	0	0.0610075	0	0.849731	0	1.87597	0	0	0	0.42469
ENST00000558351.5-ENSG00000187446.11:processed_transcript	0	0.0610075	0	0.283244	0	0.375195	0.108754	0.246217	0	0
ENST00000558367.1-ENSG00000128951.13:protein_coding	0	0	0	0	0	3.00156	0.217508	0	0	0
ENST00000558399.5-ENSG00000156958.14:protein_coding	0	0	0	0	0	0	0	0	0	0
ENST00000558410.1-ENSG00000259477.1:processed_pseudogene	0	0.122015	0	0	0	0	0	0	0.473062	0
ENST00000558468.1-ENSG00000259529.1:nonsense_mediated_decay	0	0.0610075	0	0	0.307722	0.125065	1.08754	0	0	0
ENST00000558527.5-ENSG00000140319.10:processed_transcript	0	0	0	0	0	0	0	0	0	0
ENST00000558556.5-ENSG00000259479.6:transcribed_unprocessed_pseudogene	0	0	0	0	0	0	0	0	0.473062	0
ENST00000558557.1-ENSG00000128829.11:retained_intron	0	0	0	0	0	0	0	0	0	0
ENST00000558565.2-ENSG00000259490.2:IG_V_gene	0	0.0610075	0.129296	0	0	0	0	0	0	0
ENST00000558570.5-ENSG00000136381.12:nonsense_mediated_decay	0	0	0	0	0	0	0	0	0	0
ENST00000558602.5-ENSG00000166411.13:retained_intron	0	0	0	0	0	0	0	0	0	0
ENST00000558624.1-ENSG00000100897.17:retained_intron	0	0.305038	0	0	0	0	0	1.96974	0	0.849381
ENST00000558654.1-ENSG00000128915.11:processed_transcript	0	0	0	0	0	0	0	0	0	0
ENST00000558734.1-ENSG00000137776.16:retained_intron	0	0	0	0	0	0	0	0	0	0
ENST00000558767.5-ENSG00000103876.11:retained_intron	0	0	0	0	0	0	0	0	0	0.141563
ENST00000558777.5-ENSG00000137824.15:nonsense_mediated_decay	0	0	0	0	0	0	0	0	0	0
ENST00000558794.1-ENSG00000140564.10:nonsense_mediated_decay	0	0	0	0	0	0	0	0.0820724	0	0
ENST00000558850.5-ENSG00000022976.15:protein_coding	0	0	0	2.97406	0.615445	0	1.08754	0	0	0
ENST00000558943.5-ENSG00000090487.10:protein_coding	0	0	0	0	0	0	0	0	0	0
ENST00000558995.5-ENSG00000100884.9:retained_intron	0	0	0	0	0	0.625325	0	0	0	0.141563
ENST00000559089.5-ENSG00000246922.8:protein_coding	0	0.24403	0	0.991353	0.615445	0.25013	0.978787	0.0820724	0	0.283127
ENST00000559110.5-ENSG00000182397.14:processed_transcript	0	0	0	0	0	2.87649	0	0	0	0
ENST00000559123.5-ENSG00000092010.14:protein_coding	0	0	0	1.55784	0	0	0	0	0	0
ENST00000559180.1-ENSG00000151651.15:processed_transcript	0	0	0	0	0	0	0	0	0	0
ENST00000559213.1-ENSG00000259461.1:processed_pseudogene	0	0	0	0	0	0	0	0	0	0.141563
ENST00000559259.1-ENSG00000140545.14:retained_intron	0	0	0	0	0	0	0	0	0	0
ENST00000559280.1-ENSG00000166803.10:processed_transcript	0	0.0610075	0	0	0	0	0	0	0	0
ENST00000559291.5-ENSG00000128891.15:nonsense_mediated_decay	0.0985187	0	0	0	2.30792	0.375195	2.17508	0	0.473062	1.13251
ENST00000559295.5-ENSG00000140368.12:protein_coding	0	0	0	0	0	0	0	0	0	0
ENST00000559317.5-ENSG00000186417.13:retained_intron	0	0	0	0	0	0	0	0	0	0
ENST00000559376.1-ENSG00000140612.13:retained_intron	0	0	0	0	0	0	0	0	0	0
ENST00000559398.1-ENSG00000103995.13:processed_transcript	0	0	0	0	0	0	0	0	0	0
ENST00000559440.1-ENSG00000128917.6:retained_intron	0	0	0	0	0	0	0	0	0	0
ENST00000559527.1-ENSG00000138600.9:retained_intron	0	0	0	0	0	0	0	0	0	0
ENST00000559530.1-ENSG00000259358.1:processed_pseudogene	0	0.0610075	0	0	0	0	0	0	0.236531	0
ENST00000559543.2-ENSG00000259441.2:processed_pseudogene	0	0	0	0	0	0	0	0.0820724	0	0
ENST00000559573.3-ENSG00000166262.15:processed_transcript	0	0.0610075	0.129296	0	0	0	0.108754	0	0	0
ENST00000559624.5-ENSG00000128829.11:protein_coding	5.12297	0.48806	0.258593	1.69946	0	2.37623	0.108754	3.11875	0	0
ENST00000559700.5-ENSG00000140395.8:retained_intron	0	0	0.129296	0.141622	0	0	0.108754	0	0	0.849381
ENST00000559722.2-ENSG00000136371.10:protein_coding	0	0.122015	0	0.141622	0	0.125065	0	0	0	0
ENST00000559784.5-ENSG00000134146.11:processed_transcript	0	0	0	0	0	0	0	0	0	0
ENST00000559828.1-ENSG00000198901.13:protein_coding	0	0	0	0	0	0	0	0	0	0
ENST00000559847.6-ENSG00000181827.14:nonsense_mediated_decay	0	0	0	0	0	0.375195	0	0	0	0
ENST00000559860.2-ENSG00000171763.17:retained_intron	0	0	0	0	0.307722	0	0	0.164145	0	0.141563
ENST00000559895.5-ENSG00000106852.15:protein_coding	0	1.40317	0	0	0.307722	0	0	0	1.41919	0
ENST00000559920.5-ENSG00000137871.19:processed_transcript	0	0	0	0	0	0	0	0	0	0
ENST00000559965.5-ENSG00000196547.14:protein_coding	0.0985187	0	0.129296	0.141622	0.153861	0	0	0	0	0
ENST00000559980.5-ENSG00000137869.13:protein_coding	0	0	0	0	0	0	0	0	0	0
ENST00000560075.1-ENSG00000069966.18:retained_intron	0	0	0	0	0.153861	0.125065	0	0	0	0
ENST00000560087.5-ENSG00000157470.11:protein_coding	0	0	0	0	0	0	0	0	0	0
ENST00000560102.1-ENSG00000205436.7:retained_intron	0	1.15914	0	0.141622	0	0	0.217508	0.32829	0	0
ENST00000560131.1-ENSG00000140416.19:retained_intron	0	0.0610075	0.258593	0	0.153861	0.125065	0.217508	0.656579	0.236531	0
ENST00000560194.1-ENSG00000074603.18:processed_transcript	0	0	0	0	0	0	0	0	0	0
ENST00000560257.1-ENSG00000166035.10:retained_intron	0	0	0	0	0	0	0	0	0	0
ENST00000560273.2-ENSG00000259300.2:processed_pseudogene	0	0.0610075	0	0	0	0	0	0.0820724	0	0
ENST00000560444.1-ENSG00000140451.12:retained_intron	0	0	0	0	0	0.125065	0	0	0	0
ENST00000560447.1-ENSG00000137815.14:protein_coding	0	0	0	0	0	0	0	0	0	0
ENST00000560454.1-ENSG00000136381.12:processed_transcript	0	0.854105	0.258593	0.141622	0	0.625325	0.54377	1.06694	0	0
ENST00000560536.5-ENSG00000169918.9:nonsense_mediated_decay	0	0	7.62848	6.37298	0.461584	0	3.91515	0	0	0
ENST00000560585.5-ENSG00000140297.12:protein_coding	0	0	0	0	0	0.125065	0	0	0	0.141563
ENST00000560598.1-ENSG00000169918.9:protein_coding	0	0	0	0	0	0	0	0	0	0
ENST00000560640.1-ENSG00000104147.8:protein_coding	0	0.183023	0	0.141622	0	0	0	0	0	0
ENST00000560725.1-ENSG00000138594.12:processed_transcript	0	0	0	0.991353	0	0	0	0	0	0
ENST00000560752.5-ENSG00000101544.8:protein_coding	0	0	0	0	0	0	0	0	0	0
ENST00000560780.1-ENSG00000229474.6:protein_coding	0	0	0	0	0	0	0	0.0820724	0	0
ENST00000560832.1-ENSG00000259516.2:processed_transcript	0	0	0	0.141622	0	0	0	0	0	0
ENST00000560834.1-ENSG00000137770.13:processed_transcript	0	0	0	0	0	0	0	0	0	0.42469
ENST00000560854.1-ENSG00000173517.10:retained_intron	0	0	0	0.141622	0.307722	0	0.108754	0.0820724	0	0
ENST00000560933.5-ENSG00000225720.6:transcribed_unprocessed_pseudogene	0	0	0	0	0	0	0	0	0	0
ENST00000560939.5-ENSG00000140332.15:protein_coding	0	0	0	0	0	0	0.108754	0.246217	0	0
ENST00000560946.1-ENSG00000140395.8:retained_intron	0	0	0	0	0.153861	0	0	0	0	0
ENST00000560947.1-ENSG00000128463.12:protein_coding	0	0	0	0	0	0	0	0	0	0
ENST00000561055.1-ENSG00000100949.14:retained_intron	0	0	0	0	0	0	0	0	0	0
ENST00000561086.1-ENSG00000140575.12:retained_intron	0	0	0	0	0	0	2.6101	0	0	0
ENST00000561213.5-ENSG00000103855.17:protein_coding	0	0	0	0.141622	0	0	0	0	0	0
ENST00000561222.1-ENSG00000259315.1:processed_transcript	0	0.97612	0.129296	1.2746	0	0	0.652524	2.46217	2.12878	0.42469
ENST00000561230.5-ENSG00000137843.11:protein_coding	0	0	0	0	0	0	0	0	0	0
ENST00000561294.5-ENSG00000143418.19:protein_coding	0	0	0	0	0	0	0	0	0	0
ENST00000561339.1-ENSG00000103599.19:nonsense_mediated_decay	0	0	0	0	0	0	0	0	0	0
ENST00000561405.1-ENSG00000259179.1:processed_pseudogene	0	0	0	0	0	0	0	0	0	0
ENST00000561410.5-ENSG00000157823.16:processed_transcript	0	0	0	0.141622	0	0	0	0	0	0
ENST00000561573.1-ENSG00000261147.1:nonsense_mediated_decay	0	0	0	0	16.7709	0	0	0	0	0.141563
ENST00000561626.3-ENSG00000225968.7:protein_coding	0	0	0	0	0.307722	4.12714	0	0	0	0
ENST00000561734.5-ENSG00000007376.7:protein_coding	0	2.80635	0	0	0	3.87701	0	0	0	0
ENST00000561792.5-ENSG00000103018.16:protein_coding	0	0	0	0	0	0	0	0	0	0
ENST00000561899.6-ENSG00000149932.16:protein_coding	0	0	0	0	0	0	0.217508	0	0.473062	0
ENST00000561933.1-ENSG00000103061.11:retained_intron	0	0	0	0	0.153861	0	0	2.95461	0	0
ENST00000561940.1-ENSG00000157106.16:retained_intron	0	0.0610075	0	0	0	0	0	0.0820724	0	0
ENST00000561946.5-ENSG00000077238.13:retained_intron	0	0.97612	0.517185	0	0	0.25013	0.870033	0.984869	0	0
ENST00000562015.5-ENSG00000064666.14:protein_coding	0	0	0	0	0	0	0	0	0	0
ENST00000562029.5-ENSG00000204991.10:retained_intron	0	0.122015	0	0.566487	0.153861	0	0.108754	0.0820724	0	0
ENST00000562078.5-ENSG00000179335.18:retained_intron	0	0	0	0	0	0	0	0	0	0
ENST00000562103.1-ENSG00000167962.12:protein_coding	0	0	0	0	0	0	0	0.0820724	0	0.283127
ENST00000562142.5-ENSG00000077238.13:protein_coding	0	0.549068	0.129296	0	0	0.50026	1.30505	1.96974	0	0.283127
ENST00000562144.5-ENSG00000196155.12:protein_coding	0	0	0	0	0	0.125065	0.108754	0	0	0
ENST00000562210.1-ENSG00000157429.15:retained_intron	0	0	0	0.141622	0	0	0	0	0	0
ENST00000562215.1-ENSG00000196678.13:retained_intron	0	0	0	0	0.153861	0	0	0	0	0.141563
ENST00000562220.2-ENSG00000250120.6:protein_coding	3.84223	3.78247	0	4.67352	0.461584	0.125065	0	0.246217	3.7845	0.566254
ENST00000562272.5-ENSG00000166851.14:retained_intron	0.0985187	0.24403	0	0.566487	0	1.00052	0	0	0	0
ENST00000562303.5-ENSG00000103932.11:nonsense_mediated_decay	0	0.183023	0.129296	2.26595	0	0	0.108754	0	0	0.141563
ENST00000562428.6-ENSG00000159593.14:protein_coding	0	0	0	0	0	0	0	0	0	0
ENST00000562430.5-ENSG00000122257.18:retained_intron	0.0985187	0	0	0	0	0.125065	0	2.13388	0	0
ENST00000562448.1-ENSG00000140650.11:retained_intron	0	0	0	0	0	0	0	0	0	0
ENST00000562464.1-ENSG00000198931.10:retained_intron	0	0	0	0.141622	0	0	0	0	0	0.283127
ENST00000562505.1-ENSG00000261667.1:protein_coding	0	0	0	0	0.153861	0	0.108754	0	0.236531	0
ENST00000562631.5-ENSG00000205336.11:protein_coding	0	0	0	0.991353	0	0	0	0	0.236531	0
ENST00000562662.1-ENSG00000166887.15:retained_intron	0	0	0	0	0	0	0	0	0	0
ENST00000563161.1-ENSG00000175938.6:nonsense_mediated_decay	0	0	0	0.283244	0	0	0	0	0	0.42469
ENST00000563214.1-ENSG00000260144.1:unprocessed_pseudogene	0	0.915113	0	0.141622	0	0.125065	0.108754	1.80559	0.236531	0.141563
ENST00000563234.1-ENSG00000102931.7:protein_coding	0	0	0	0	0	0.125065	0	0	0	0
ENST00000563298.1-ENSG00000138621.11:processed_transcript	0	0.793098	0.258593	0.708109	0.153861	0.25013	0.108754	0	0	0.42469
ENST00000563317.5-ENSG00000103034.14:retained_intron	0.0985187	0.183023	0.258593	0	0.153861	0.25013	0.217508	0	0	0
ENST00000563318.1-ENSG00000187741.14:nonsense_mediated_decay	0	0	0	0	0	0	0	0	0	0
ENST00000563419.5-ENSG00000159593.14:retained_intron	0	0	0	0	0	0	0	0	0	0
ENST00000563480.6-ENSG00000174446.12:protein_coding	0	0	0	0	0	0	0	0	0	0
ENST00000563528.5-ENSG00000140400.14:retained_intron	0	0	0	0	0	0	0	0	0	0
ENST00000563532.1-ENSG00000261046.1:processed_pseudogene	0	0.0610075	0	0	0	0	0	0.164145	0	0
ENST00000563544.5-ENSG00000140691.16:protein_coding	0	0	0	0	0	0	0	0	0	0.141563
ENST00000563609.1-ENSG00000154118.12:processed_transcript	0.0985187	0.0610075	0	0	0	0	0.217508	0	0	0
ENST00000563655.5-ENSG00000198931.10:protein_coding	0	0	0	0	0	0	0	0	0	0.141563
ENST00000563656.5-ENSG00000166145.14:protein_coding	0	0	0	0	0	0	0	0	0	0
ENST00000563679.5-ENSG00000179889.18:protein_coding	0	0	0	0	0	0	0	0	0	0.141563
ENST00000563784.2-ENSG00000261178.2:unprocessed_pseudogene	0	0	0	0.141622	0	0	0.108754	0	0	0
ENST00000563822.1-ENSG00000103249.17:retained_intron	0	0	0	0	0	0	0	0	0	0
ENST00000563859.5-ENSG00000137842.6:retained_intron	0	0	0	0	0	0	0	0	0	0
ENST00000563861.5-ENSG00000170540.14:nonsense_mediated_decay	0	0	0	0	0	0	0	0	0	0
ENST00000563896.1-ENSG00000260610.1:processed_pseudogene	0	0	0	0	0.153861	0	0	0	0.236531	0
ENST00000563917.1-ENSG00000128973.11:retained_intron	0	0	0.129296	0	0	0	0	0	0	0
ENST00000563924.5-ENSG00000261371.5:protein_coding	0.0985187	0	0	1.13297	0.461584	0.125065	0	0	0.473062	0.990944
ENST00000563941.5-ENSG00000102854.14:protein_coding	0	0	0.129296	0	0	0.50026	0	0	0	0
ENST00000563961.5-ENSG00000187555.14:nonsense_mediated_decay	40.8852	0	0	155.642	0	0	0	0	0	0
ENST00000564023.1-ENSG00000176476.8:protein_coding	11.0341	0	0	0	0	0	22.0771	0	0	0
ENST00000564064.1-ENSG00000261515.1:processed_pseudogene	0	0.0610075	0	0.424866	0.307722	0	0.108754	0.0820724	0.946124	47.1406
ENST00000564111.5-ENSG00000048471.13:retained_intron	0	0	0	0.708109	0	0	0	0	0	0
ENST00000564124.5-ENSG00000102921.7:retained_intron	0	0	0	0	0	0	0	0.246217	0	0
ENST00000564247.1-ENSG00000140931.19:retained_intron	0	0	0	0	0	0	0	0	0	0
ENST00000564295.1-ENSG00000198417.6:retained_intron	0	0	0	0	0	0.125065	0	0	0	0.283127
ENST00000564317.5-ENSG00000140937.13:protein_coding	0	15.7399	0	0	0	0	0.217508	0	0	0
ENST00000564324.5-ENSG00000179044.15:nonsense_mediated_decay	0	0.0610075	0	0	0	0	0	0	0	0
ENST00000564366.1-ENSG00000260596.5:processed_transcript	0	0	0	0	0	0	0	0	0	0
ENST00000564377.5-ENSG00000163637.11:protein_coding	0	0.427053	0	0	0	0	0	0	0	0
ENST00000564415.5-ENSG00000103051.18:nonsense_mediated_decay	0	0	0	0	0	0	0	0	0	0
ENST00000564447.5-ENSG00000213658.10:retained_intron	0	0.24403	0	0	15.3861	0	0.108754	0.164145	38.5546	0.141563
ENST00000564533.2-ENSG00000260240.4:processed_transcript	0	0	0	0	0	0	0	0	0.236531	0
ENST00000564640.5-ENSG00000103254.9:retained_intron	0	0	0	0	0	0	0	0	0	0
ENST00000564674.5-ENSG00000174485.15:protein_coding	0	0	0	0	0	0	0	0	0	0
ENST00000564708.1-ENSG00000103064.13:protein_coding	0	0	0	0	0	0	0	0	0	0
ENST00000564720.5-ENSG00000103042.8:retained_intron	0	0	0	0	0	0	0	0	0	0
ENST00000564750.5-ENSG00000058600.15:nonsense_mediated_decay	0	0	0	0	0	0	0	0	0	0
ENST00000564768.1-ENSG00000102879.15:retained_intron	0	7.19889	0	0	0	20.8858	19.3582	27.4122	0	4.53003
ENST00000564774.5-ENSG00000103168.16:retained_intron	0.0985187	0.24403	0.129296	2.12433	0.153861	0.625325	0.326262	0.0820724	1.65572	0.141563
ENST00000564885.1-ENSG00000005194.14:retained_intron	0	0	0	0	0	0	0	0	0	0
ENST00000564987.1-ENSG00000103356.15:processed_transcript	0	0	0	0	0	0	0	0	0	0
ENST00000565090.5-ENSG00000167967.15:protein_coding	0	0.122015	0	0	0	0	0	0	0	0
ENST00000565097.1-ENSG00000063854.12:retained_intron	0	0	0	0	0.153861	2.00104	0	0	0	0
ENST00000565117.1-ENSG00000058600.15:retained_intron	0	0.0610075	0	0	0	0	4.0239	0.0820724	0.473062	0
ENST00000565166.2-ENSG00000260521.2:processed_pseudogene	0	0	0	0	0	0	0	0	0	0
ENST00000565198.1-ENSG00000103227.18:retained_intron	0	0	0	0	0	0	0.108754	0	0	0
ENST00000565223.1-ENSG00000185883.11:protein_coding	0	0	0.129296	0.141622	0.153861	0	0.108754	0	0	0.141563
ENST00000565261.1-ENSG00000140832.9:protein_coding	0	0	0	0	0	0.125065	0	0	0	0
ENST00000565280.5-ENSG00000198690.9:nonsense_mediated_decay	0	0	0	0	0	0	0	0	0	0
ENST00000565326.1-ENSG00000197774.12:retained_intron	0	0	0	0	0	0	0	0	0	0
ENST00000565341.5-ENSG00000103245.13:retained_intron	0	0	0	0.141622	0	1.62584	0	0	0	0
ENST00000565343.1-ENSG00000103494.12:retained_intron	0	0	0	0	0	0	0	0	0	1.41563
ENST00000565384.1-ENSG00000169189.16:processed_transcript	0	0	0	0	0	0	0	0	0	0
ENST00000565402.1-ENSG00000069943.9:retained_intron	0	0	0	0	0	0	0	0	0	0
ENST00000565459.1-ENSG00000166947.11:protein_coding	0	0	0	0	0.153861	0	0	0.0820724	0.236531	0
ENST00000565468.5-ENSG00000261115.5:protein_coding	0	0	0.258593	1.69946	0	0	0	0	0	0.283127
ENST00000565504.5-ENSG00000167515.10:protein_coding	0	0	0	0	0	0.125065	0	0	2.12878	0
ENST00000565505.1-ENSG00000205336.11:retained_intron	0	0	0	0	0.307722	0	0	0.0820724	1.18266	0
ENST00000565570.1-ENSG00000162066.14:processed_transcript	0	0	0	0	0	0	0	0	0.473062	0
ENST00000565589.5-ENSG00000205937.11:protein_coding	0	0	0	0	0	0	0	0	0	0
ENST00000565609.1-ENSG00000159625.14:retained_intron	0	0	0	0.283244	8.00078	0	0	1.72352	12.0631	0
ENST00000565679.1-ENSG00000039523.17:retained_intron	0	0	0	0	0	0	0	0	0	0
ENST00000565740.5-ENSG00000170037.13:protein_coding	0	0	0	0	0	0	0	0	0	0
ENST00000565743.1-ENSG00000135686.12:protein_coding	0.0985187	0	0	0	0	0	0.108754	0	0	0.141563
ENST00000565956.5-ENSG00000172775.16:protein_coding	0	0	0	0	0	0	0	0	0	0
ENST00000565975.5-ENSG00000169682.17:protein_coding	0	0	0	0	0	0.25013	0	0	0	0.283127
ENST00000566044.5-ENSG00000102893.15:protein_coding	0	1.89123	0	0	0	0	0	0	0	0
ENST00000566110.5-ENSG00000167186.10:protein_coding	0	0	0	0	0	0	0	0	0	0
ENST00000566126.5-ENSG00000179335.18:protein_coding	0	0	0	0	0	0	0	0.0820724	0	0
ENST00000566244.1-ENSG00000186187.11:retained_intron	0	0.0610075	0	0	0	0	0	0.0820724	0	0
ENST00000566247.1-ENSG00000102871.15:retained_intron	0	0.24403	0	0	0	0	0	0.656579	0	0.990944
ENST00000566277.2-ENSG00000260290.2:processed_pseudogene	0	0	0	0.708109	0	1.12558	0	0	0	0
ENST00000566338.5-ENSG00000166912.16:retained_intron	0	0	0.129296	0.141622	0	0	0	0	0	0.283127
ENST00000566387.2-ENSG00000261153.2:processed_pseudogene	0	0	0	0.283244	0	0	0	0	0.236531	0
ENST00000566435.1-ENSG00000183971.5:protein_coding	0.0985187	0	0	0	0	0	1.19629	0.164145	0	0
ENST00000566442.5-ENSG00000214013.9:protein_coding	0	0	0.129296	0.141622	0	0	0	0	4.02103	0
ENST00000566461.1-ENSG00000236253.7:processed_transcript	0	0	0	0	0	0	0	0	0	0
ENST00000566477.1-ENSG00000176463.13:retained_intron	0	0.122015	0.129296	0.141622	0	0.125065	0.108754	0	9.9343	0
ENST00000566510.5-ENSG00000039068.18:nonsense_mediated_decay	0	0	0	0	0	0	2.71885	0	0	0
ENST00000566524.5-ENSG00000075131.9:nonsense_mediated_decay	0	0	0	0	0	0	0	0	0	0
ENST00000566554.1-ENSG00000013364.18:processed_transcript	0	0	0	0.283244	0	0	0	0	0	0
ENST00000566560.5-ENSG00000065427.14:retained_intron	0	0	0.258593	0	0	0	0	0	0	0
ENST00000566573.5-ENSG00000184939.15:retained_intron	0	0	0	1.69946	0	0	0	0.0820724	0	0
ENST00000566577.1-ENSG00000166592.11:protein_coding	0	0	0	0	0	0	0	0.492434	0	0
ENST00000566617.1-ENSG00000131143.8:retained_intron	0	0.122015	0	0.708109	0	0	0.108754	0	0	0
ENST00000566677.1-ENSG00000186073.11:retained_intron	0.0985187	0.122015	0	0	0.153861	0	0	0	0	0
ENST00000566704.1-ENSG00000259922.1:processed_pseudogene	0	0	0	0	0	0	0	0	0	0
ENST00000566762.1-ENSG00000177548.12:protein_coding	0	0	0	0	0	0	0	0	0	0
ENST00000566828.5-ENSG00000179151.11:protein_coding	0	0	0	0	0	0	0	0	0	0
ENST00000566835.5-ENSG00000167965.17:nonsense_mediated_decay	0	0.24403	0	0	0	0	0.108754	0	0	0
ENST00000566866.5-ENSG00000184110.14:protein_coding	0	0	0	0	0	0	0	0	0	0
ENST00000566882.5-ENSG00000166946.13:retained_intron	0	0.122015	0	0	0.153861	0	0	0	0.473062	0.141563
ENST00000566973.1-ENSG00000167522.14:processed_transcript	0	0	0	0	0	0	0	0	0	0
ENST00000567036.1-ENSG00000260518.1:processed_transcript	0	0	0	0.141622	0.153861	0	0	0	0	0
ENST00000567045.5-ENSG00000197345.12:protein_coding	0	0	0	0	0	0	0	0	0	0
ENST00000567123.1-ENSG00000103653.16:protein_coding	0	0	0	0	0	0	0	0	0	0
ENST00000567142.2-ENSG00000140829.11:protein_coding	0	0	0	0	0	0	0	0	0	0
ENST00000567162.2-ENSG00000125149.11:retained_intron	0	0	0	0	0	0.25013	0	0	0	0
ENST00000567169.5-ENSG00000102935.11:protein_coding	0	1.70821	0	2.40757	0	3.12662	1.30505	0	0	0.990944
ENST00000567298.5-ENSG00000104731.13:nonsense_mediated_decay	0	0	0	0	0	0	0.108754	0.164145	0	0
ENST00000567351.5-ENSG00000261408.5:retained_intron	0	0.0610075	0	0	0	0	0	0	0	0
ENST00000567368.1-ENSG00000177455.11:retained_intron	0	2.07426	0.129296	0.566487	0	6.50338	5.11144	0	0.236531	0.849381
ENST00000567410.5-ENSG00000135686.12:protein_coding	0	0.0610075	0.129296	0.141622	0	0.25013	0	0	0	0
ENST00000567445.1-ENSG00000140945.15:protein_coding	0	0	0	0	0	0	0	0	0	0
ENST00000567476.1-ENSG00000156218.12:protein_coding	0	60.6415	0	0	52.1589	0	110.494	0	0	0
ENST00000567518.5-ENSG00000005194.14:protein_coding	0	0	0	0.141622	0	0	0	0	0	0
ENST00000567619.1-ENSG00000261259.1:processed_transcript	0	0.0610075	0	0	0.153861	0	0	0	0	0
ENST00000567736.5-ENSG00000167522.14:processed_transcript	0	3.96549	0.129296	0.708109	0	4.00208	3.26262	2.62632	0	0
ENST00000567855.1-ENSG00000229809.8:protein_coding	0	0	0	1.41622	0	0	0	0	0	0
ENST00000567957.1-ENSG00000129636.12:retained_intron	0	0.24403	0	0.141622	0	0.125065	0.108754	0	0	0.141563
ENST00000567970.1-ENSG00000260456.6:protein_coding	0	0.0610075	0	0	0	0	0	0	0	0
ENST00000567978.1-ENSG00000205456.11:retained_intron	0	0	0	0	0	0	0	0	0	0
ENST00000568020.5-ENSG00000140948.11:nonsense_mediated_decay	0.197037	2.25728	0.258593	0	2.0002	2.75143	2.06633	2.13388	4.02103	0
ENST00000568105.1-ENSG00000260134.1:processed_pseudogene	0	0	0	0	0	0	0	0.164145	0	0.566254
ENST00000568192.1-ENSG00000261548.1:unprocessed_pseudogene	0	0	0	0	0	0	0	0	0	0
ENST00000568218.2-ENSG00000260211.2:processed_pseudogene	0.0985187	0	0	0	0	0	0.108754	0.0820724	0	0.141563
ENST00000568225.2-ENSG00000261150.2:protein_coding	0	1.5862	17.1964	0	2.15406	0	0	0	0	0
ENST00000568240.1-ENSG00000100726.14:retained_intron	0	0	0	0	0	0	0	0	0	0.141563
ENST00000568251.1-ENSG00000196678.13:processed_transcript	0	0	0	0	0	0	0	0	0	0
ENST00000568261.5-ENSG00000052344.15:protein_coding	0	0	0	0	0	0	0	0	0	0
ENST00000568294.5-ENSG00000166503.8:protein_coding	0	0	0	0	0.461584	0	0	0.0820724	0.236531	0
ENST00000568295.5-ENSG00000158805.11:nonsense_mediated_decay	0	0	0	0	0	0	0	0.32829	0	0
ENST00000568307.5-ENSG00000260776.5:retained_intron	0	0	0	0	0	0	0	0.0820724	0	0
ENST00000568364.6-ENSG00000091651.8:protein_coding	0	0	0	0	0	0	0	0.0820724	0	0
ENST00000568466.6-ENSG00000072736.18:nonsense_mediated_decay	0	0	0	0	0	0	0	0	0	0
ENST00000568470.5-ENSG00000172831.11:nonsense_mediated_decay	0	0	0.258593	2.40757	24.4639	0.50026	0	0	13.2457	0.141563
ENST00000568485.1-ENSG00000205250.8:retained_intron	0	0	0	0	0	0	0	0	0	0
ENST00000568526.1-ENSG00000261427.6:nonsense_mediated_decay	0	0	0	0	0	0	0	0	0	0
ENST00000568542.5-ENSG00000167965.17:retained_intron	0.295556	0	0	0	0	0	0	0	0	0
ENST00000568570.1-ENSG00000260628.5:processed_transcript	0	0	0	0	8.61623	0	0.326262	0	0	0
ENST00000568596.5-ENSG00000166971.16:protein_coding	0	0	0	0.141622	0	0	0	0.0820724	0	0
ENST00000568945.2-ENSG00000179455.7:processed_transcript	0	0	0	0	0.153861	0	0.108754	0	0	0
ENST00000568967.5-ENSG00000067365.14:processed_transcript	0	0	0	0	0	0	0	0	0	0.141563
ENST00000569068.1-ENSG00000135736.5:retained_intron	0	1.22015	0	0	0	0	0	0	0	0
ENST00000569071.1-ENSG00000158865.12:protein_coding	0	0	0	0	0	0	0	0	0	0
ENST00000569086.5-ENSG00000179588.8:protein_coding	0	0	0	0	0	0	0	0	0	0
ENST00000569097.1-ENSG00000213073.4:processed_transcript	0	1.46418	0	2.40757	0	0.125065	0.761279	0	0	0
ENST00000569142.1-ENSG00000236253.7:processed_transcript	0	0	0	0	0	0	0	0	0	0
ENST00000569156.5-ENSG00000183044.11:protein_coding	0	0.0610075	0	0	0	0	0	0	0	0
ENST00000569163.1-ENSG00000066813.14:protein_coding	0	0	0.129296	0	0	0	0	0	0	0
ENST00000569225.5-ENSG00000177200.15:retained_intron	0	0.122015	0	0	0	0	0	0	0.236531	0
ENST00000569273.1-ENSG00000261053.1:processed_pseudogene	0	0.0610075	0	0	0	0	0	0.0820724	0.236531	0.283127
ENST00000569299.1-ENSG00000166595.11:retained_intron	0.591112	0	0	0.283244	0	0	0	0	0	1.5572
ENST00000569303.1-ENSG00000176387.6:retained_intron	0	0.183023	0	0	0	0	0	0	0	0
ENST00000569409.1-ENSG00000261052.5:retained_intron	0	0	0	0	0	0	0	0	0	0
ENST00000569487.1-ENSG00000104731.13:retained_intron	0	0	0	0	0	0.125065	0.108754	0	0	3.96378
ENST00000569494.5-ENSG00000205336.11:protein_coding	0	0	0	0.141622	0	0	0	0	0	0
ENST00000569504.5-ENSG00000102904.14:retained_intron	0	0	20.4288	0	0	61.9071	0	0	0	0.283127
ENST00000569518.5-ENSG00000100483.13:retained_intron	0	0	0	0	0	0	0	0	0	0
ENST00000569535.5-ENSG00000137842.6:nonsense_mediated_decay	0	0	0	0	0	0	0	0	0	0.141563
ENST00000569539.5-ENSG00000103034.14:protein_coding	0	2.74534	0	0	0	0	0	0	0	0.707817
ENST00000569753.1-ENSG00000259934.1:processed_pseudogene	0	0	0	0	0	0	0	0	0	0
ENST00000569755.2-ENSG00000269622.1:processed_transcript	0.0985187	0	0	0.424866	0	0	0	1.14901	0	0.566254
ENST00000569796.1-ENSG00000167967.15:retained_intron	0.0985187	0.427053	0.129296	0.424866	2.7695	0.25013	0.217508	0.656579	0	6.65348
ENST00000569830.1-ENSG00000180979.9:retained_intron	0	0	0.129296	0.566487	0	0	0	0	0	0
ENST00000569893.1-ENSG00000261192.1:transcribed_processed_pseudogene	0.0985187	0.122015	0	0	0	0.25013	0	0	0	0
ENST00000569952.1-ENSG00000140829.11:retained_intron	0	0	0	0	0	0	0	0	0	0
ENST00000569953.1-ENSG00000196557.10:retained_intron	0	0	0	0	0	0	0	0	0	0
ENST00000569957.5-ENSG00000169592.14:retained_intron	0	0.915113	0.387889	0	0	0.125065	0.326262	0.0820724	0.236531	1.27407
ENST00000569976.5-ENSG00000170540.14:retained_intron	0	0	0	0	0	0	0	0	0	0
ENST00000570023.1-ENSG00000166887.15:retained_intron	0	0	0	0	0	0	0	0	0	0
ENST00000570042.5-ENSG00000226314.7:retained_intron	0	0	0	0	0	0	0	0	0	0
ENST00000570045.5-ENSG00000102879.15:protein_coding	0	0	0	0	0	0	0	0	0	0
ENST00000570157.1-ENSG00000233917.8:processed_transcript	0	1.28116	0	2.40757	0.153861	5.12766	0.761279	0	0	0.566254
ENST00000570182.5-ENSG00000140995.16:protein_coding	0	0	0	0	0	0	0	0	0.236531	0
ENST00000570191.5-ENSG00000103194.15:protein_coding	0	0	0	0	0	0	0	0	0	0
ENST00000570199.1-ENSG00000166947.11:processed_transcript	0	0	0	0	0	0	0	0	0	0
ENST00000570298.5-ENSG00000154099.17:retained_intron	0	0	0	3.2573	0	6.50338	0	4.7602	0	78.143
ENST00000570460.5-ENSG00000215041.9:protein_coding	0	0	0	0	0	0	0.108754	0	0	0
ENST00000570498.5-ENSG00000262635.5:processed_transcript	0	0	0	0	0	0	0	0	0	0.141563
ENST00000570564.5-ENSG00000105176.17:protein_coding	0	0	0	0.141622	0	0	0	0.0820724	0	0
ENST00000570589.5-ENSG00000121064.12:retained_intron	0	0	0	0	0	0	0	0	0	0
ENST00000570699.1-ENSG00000167695.14:nonsense_mediated_decay	0.0985187	0.122015	0	0.141622	0	0	0.435016	0	0	0
ENST00000570759.1-ENSG00000059122.16:processed_transcript	0	0	0	0	0	0	0	0	0	0
ENST00000570761.5-ENSG00000213918.10:processed_transcript	0	0	0	0	0	0	0	0	0	0
ENST00000570799.1-ENSG00000261846.2:protein_coding	0	0	0	0.141622	0	0	0	0	0	0
ENST00000570852.1-ENSG00000170049.9:nonsense_mediated_decay	0	0	0	0.283244	0	0	0.326262	0	0	0
ENST00000570854.1-ENSG00000167302.9:nonsense_mediated_decay	0	0	0	0	0	3.50182	0	0	0	0
ENST00000570896.5-ENSG00000174292.12:protein_coding	0	0	0	0	0	0	0.978787	0	0	0
ENST00000570904.5-ENSG00000189067.12:protein_coding	0	0	0	0	0	0	0	0	0	0
ENST00000570910.1-ENSG00000214087.8:retained_intron	0	0	0	0	0	0	0	0	0	0
ENST00000570914.5-ENSG00000141504.11:retained_intron	0	0	0	0	0	0	0	0	0	0
ENST00000570987.1-ENSG00000170310.14:processed_transcript	0	0	0	0	0	0	0	0	0	0
ENST00000570996.5-ENSG00000215644.9:protein_coding	0	0.610075	0	1.69946	0.307722	2.5013	0	0	0.236531	0.990944
ENST00000571041.1-ENSG00000167978.16:retained_intron	0	0	0	0	0	0	0	0	0	0
ENST00000571081.6-ENSG00000167264.17:protein_coding	0	0	0	0	0	0	0	0.164145	0	0
ENST00000571218.1-ENSG00000175711.8:nonsense_mediated_decay	0	0	0	0	0	0	0	0	0	0
ENST00000571252.2-ENSG00000262576.2:protein_coding	0	0	0	0	0	0.125065	0	0	0	0
ENST00000571254.1-ENSG00000072134.15:protein_coding	0	0	0	0	0.153861	0	0	0	0	0
ENST00000571348.5-ENSG00000228695.9:processed_transcript	0	0	0	0	1.84633	0	0.108754	0	0.236531	0
ENST00000571362.5-ENSG00000040633.12:protein_coding	0	0	0	0	0	0	0	0	0	0.566254
ENST00000571432.5-ENSG00000262911.5:protein_coding	0	0.0610075	0	5.8065	0	2.62636	0	0	0	0
ENST00000571467.1-ENSG00000162104.9:nonsense_mediated_decay	0	0	0	0	0	0	0	0	0	0
ENST00000571485.5-ENSG00000006047.12:retained_intron	0	1.46418	0	1.98271	0.461584	0.125065	0.217508	2.87253	0	2.68971
ENST00000571487.5-ENSG00000157353.16:retained_intron	0	0	0	0.141622	0	0	0.108754	0	0	0
ENST00000571547.1-ENSG00000185722.16:retained_intron	0	0	0	0	0	0	0	0	0	0
ENST00000571569.5-ENSG00000132522.15:retained_intron	0	0.122015	0	0	0	0	0.108754	0	0	0
ENST00000571632.5-ENSG00000170037.13:nonsense_mediated_decay	0	0.427053	0	4.24866	0	2.1261	0	4.26776	0	0
ENST00000571666.1-ENSG00000103316.10:retained_intron	0	0	0	0	0.153861	0	0	0	0	0.141563
ENST00000571832.5-ENSG00000187531.13:retained_intron	0	0	0	0	0	0	0	0.0820724	7.56899	0
ENST00000571914.1-ENSG00000182612.10:processed_transcript	0	0.0610075	0	0	0	0	0	0.984869	0	0
ENST00000571995.5-ENSG00000141542.10:protein_coding	0	3.05038	1.55156	0.991353	0.153861	2.87649	0.761279	2.62632	0.236531	0
ENST00000572019.1-ENSG00000108559.11:processed_transcript	0	0	0	0	0	0	0	0	0	0
ENST00000572022.5-ENSG00000179593.15:protein_coding	0	0	0.129296	0	0	0	0	0	0	0
ENST00000572045.5-ENSG00000131650.13:protein_coding	0	0.122015	0	0	0	0	0.217508	0.0820724	0	0
ENST00000572088.1-ENSG00000166260.10:retained_intron	0	0	0	0	0	2.1261	0	1.4773	17.5033	0
ENST00000572106.5-ENSG00000263310.5:protein_coding	0.197037	0	0	0	0	0	0	0	0	0
ENST00000572127.1-ENSG00000129219.13:retained_intron	0	0	0.129296	0	0	0	0	0	0	0
ENST00000572135.5-ENSG00000167703.14:retained_intron	0	0	0	0	0	0	0	0	0	0
ENST00000572137.2-ENSG00000262268.3:unprocessed_pseudogene	0	0	0	0	0	0	0	0	0	0
ENST00000572139.5-ENSG00000103423.13:processed_transcript	0	0	0	0	0	0	0	0	0	0
ENST00000572157.1-ENSG00000185813.10:protein_coding	0	0	0	0	0.153861	0	0	0	0	0
ENST00000572223.1-ENSG00000262503.1:processed_pseudogene	0.0985187	0	0	0	0	0.125065	0	0	0	0
ENST00000572275.1-ENSG00000170049.9:retained_intron	0	0	0	0	0	0	0	0	0	0
ENST00000572370.5-ENSG00000198920.9:protein_coding	0	0	0	0	0.153861	0	0	0	0	0
ENST00000572394.2-ENSG00000262505.2:protein_coding	0	0	1.81015	0	0	0	4.78518	0	0	0
ENST00000572418.1-ENSG00000108405.3:retained_intron	0	0	0	0	0	0	0	0.0820724	0	0
ENST00000572484.5-ENSG00000132388.12:protein_coding	0	0.122015	0	0	0	0	0.108754	0	0	0
ENST00000572493.1-ENSG00000180042.4:unprocessed_pseudogene	0.0985187	0	0	0.141622	0	0	0	0	0	0
ENST00000572583.5-ENSG00000141580.15:nonsense_mediated_decay	0.197037	0.122015	0	0	0	0	0.326262	0	0	1.13251
ENST00000572638.1-ENSG00000238083.7:retained_intron	0.0985187	0.122015	0	0.283244	0	0	0	0	0	0
ENST00000572684.1-ENSG00000108963.17:retained_intron	0	0.671083	0	0.708109	0	0	0	0	0	0
ENST00000572686.1-ENSG00000121067.17:retained_intron	0	0.305038	0	0	0	0	0	0	0	0
ENST00000572819.6-ENSG00000108963.17:retained_intron	10.9356	0	1.42226	1.98271	0	0	0	0	0.236531	1.69876
ENST00000572905.1-ENSG00000141198.13:retained_intron	0	0	0	0.141622	0	0	0	0	0	0
ENST00000572977.5-ENSG00000175711.8:nonsense_mediated_decay	0	0.427053	0	0	0	0	0	0	0	0
ENST00000573076.5-ENSG00000185527.11:protein_coding	0	0	0.129296	0	0	0	0	0	0	0.141563
ENST00000573078.5-ENSG00000161533.11:nonsense_mediated_decay	0	0	0	0	0	0	0	0	0	0
ENST00000573080.1-ENSG00000185359.12:retained_intron	0	0	0	0.141622	0	0	0	0	0	0
ENST00000573153.5-ENSG00000070366.13:processed_transcript	0	0	0	0	0	0	0	0	0	0
ENST00000573307.5-ENSG00000263163.5:retained_intron	0	0	0	0	0	0	0	0	0	0
ENST00000573360.5-ENSG00000166676.14:nonsense_mediated_decay	0	0.0610075	0	0	0	0.125065	0.217508	0.0820724	0	0
ENST00000573364.1-ENSG00000141556.20:retained_intron	0	0	0	0.141622	0	0	0	0	0	0
ENST00000573366.5-ENSG00000091640.7:protein_coding	0.0985187	0	0	0	0.153861	0	0	0.164145	0	0
ENST00000573385.1-ENSG00000129195.15:retained_intron	0	0	0	0.566487	0	0	0	0	0	0
ENST00000573584.5-ENSG00000108559.11:protein_coding	0	0	0.129296	0	0	0	0	0	0	0
ENST00000573591.1-ENSG00000167741.10:protein_coding	0	0.549068	0	0	0	0	0	0	0	0.566254
ENST00000573596.1-ENSG00000141505.11:retained_intron	0	0.0610075	0	0	0	0	0	0	0	0
ENST00000573760.1-ENSG00000132530.16:retained_intron	0	0	0	0	0	0	0	0	0	0
ENST00000573891.5-ENSG00000141837.18:nonsense_mediated_decay	0	0	0	0.141622	0	0.125065	0	0	0	0
ENST00000573908.1-ENSG00000133392.16:processed_transcript	0	0	0	0.141622	0	0	0	0	0	0
ENST00000574035.5-ENSG00000256594.7:processed_transcript	0	0	0.129296	0	0	0	0	0	0	0
ENST00000574096.1-ENSG00000080986.12:protein_coding	0	0	0	0	0	0	0	0	0	0
ENST00000574151.5-ENSG00000103145.10:protein_coding	0	0	0	0	0	0	0	0	0	0
ENST00000574155.1-ENSG00000185813.10:retained_intron	0.0985187	0.0610075	0	0.283244	0	0	0.108754	0.0820724	0	0.283127
ENST00000574226.5-ENSG00000171928.13:protein_coding	0	0	0	0	0	0	0	0	0	0
ENST00000574418.5-ENSG00000099385.11:nonsense_mediated_decay	0	0	0	0	0.153861	0	0	0	0	0
ENST00000574465.1-ENSG00000262121.2:protein_coding	0	0	0	0	0	0	0	0	0	0
ENST00000574518.1-ENSG00000183914.14:nonsense_mediated_decay	0	0	0	0.141622	0	0	0	0	0	0
ENST00000574580.2-ENSG00000141485.16:retained_intron	0	0.0610075	0	0.283244	0.153861	0.25013	0.217508	0	0	0.707817
ENST00000574588.1-ENSG00000263022.1:protein_coding	8.76816	1.70821	0	0.991353	31.3877	0	0	0	0.709593	0
ENST00000574640.1-ENSG00000161905.12:protein_coding	0	0	0	0.141622	0	0.125065	0	0	0	0
ENST00000574662.1-ENSG00000103056.11:protein_coding	0	0	0	0	0	0	0	0	0	0
ENST00000574666.5-ENSG00000105176.17:nonsense_mediated_decay	0	0	0	0	0	0.625325	0	0.32829	0	0
ENST00000574708.5-ENSG00000134824.13:protein_coding	0	0	0	0	0	0	0	0	0	0
ENST00000574773.1-ENSG00000167723.14:retained_intron	0.0985187	0.0610075	0	0	0	0	0.108754	0.164145	0	0.141563
ENST00000574792.1-ENSG00000162526.6:processed_transcript	0	0	0.387889	0	0	7.37883	0	0	0	0
ENST00000574799.5-ENSG00000141519.14:retained_intron	0	0	0	0	0	0	0	0.0820724	0	0
ENST00000574894.1-ENSG00000103226.17:retained_intron	0	0	0	0	0	0	0	0	0	0
ENST00000574954.5-ENSG00000141480.17:protein_coding	0	0.122015	0	0	0	0	0	0	0	0
ENST00000574985.1-ENSG00000059122.16:retained_intron	0	0.183023	0	0	0	0	0.217508	0	0	0
ENST00000574988.1-ENSG00000162073.13:protein_coding	0	0	0	0	0	0	0	0	0	0
ENST00000575008.1-ENSG00000261984.1:protein_coding	0	0	0	0	0	0	0	0	0	0
ENST00000575017.3-ENSG00000262647.3:protein_coding	0	0	0	0	0	0	0	0	0	0
ENST00000575124.1-ENSG00000006327.13:protein_coding	0	0	0	0	0.153861	0	0	0	0	0
ENST00000575185.1-ENSG00000182557.7:retained_intron	0	0	0	0	0	0	0	0	0	0
ENST00000575234.1-ENSG00000162086.14:retained_intron	0	0.0610075	0	0.991353	37.8499	0	0	0.0820724	0	0
ENST00000575246.6-ENSG00000129219.13:nonsense_mediated_decay	0	0	0.129296	0	0	0	0	1.14901	0	0
ENST00000575363.1-ENSG00000181409.11:protein_coding	0	0	0	0	0	0	0.108754	0	0	0
ENST00000575411.2-ENSG00000167740.9:processed_transcript	0	0	0	0	0	0	0	0	0	0
ENST00000575471.2-ENSG00000185947.14:retained_intron	0	0	0.129296	0	0.307722	2.1261	0	1.72352	0	0
ENST00000575554.1-ENSG00000230445.4:processed_transcript	0	0	0	0	0	0	0	0	0	0
ENST00000575656.5-ENSG00000140750.16:retained_intron	0	0	0	0	0	0	0	0	0	0
ENST00000575724.5-ENSG00000262607.5:protein_coding	1.18222	0	0.387889	0	0	0	0	0	0	0
ENST00000575780.5-ENSG00000196388.8:protein_coding	0	0	0	0	0	0	0	0	0	0
ENST00000575787.1-ENSG00000262943.7:processed_transcript	0	0	0	0	0	0	0	0	0	0
ENST00000575854.5-ENSG00000126602.10:processed_transcript	0	0	0	0	0	0	0	0	0	0
ENST00000576164.5-ENSG00000133392.16:retained_intron	0	0	0	0	0	0	0	6.56579	0	0
ENST00000576222.1-ENSG00000262209.2:protein_coding	0	0.0610075	0	0.141622	0	0	0.108754	0	0	0.141563
ENST00000576249.1-ENSG00000262961.1:processed_pseudogene	0	0.0610075	0	0	0.153861	0	0	0	0	0
ENST00000576251.5-ENSG00000101574.14:protein_coding	0	0	0	0	0	0	0	0	0	0
ENST00000576616.5-ENSG00000124067.16:protein_coding	0.0985187	0	0	2.12433	44.1582	1.25065	1.30505	0	2.83837	7.64443
ENST00000576706.1-ENSG00000263125.1:processed_pseudogene	0	0	0	0	0	0	0	0	0	0
ENST00000576756.5-ENSG00000175866.15:protein_coding	0	0.427053	0	0.566487	0	0	0	0.0820724	0	0
ENST00000576783.5-ENSG00000262243.5:protein_coding	0	0	0	0	0	0	0	0	0	0
ENST00000576794.5-ENSG00000215041.9:retained_intron	0	0	0	0	0	0	0	0	0.236531	0
ENST00000576826.1-ENSG00000162069.14:retained_intron	0	0.0610075	0	16.9946	2.0002	28.1396	0	0.984869	0.473062	6.79505
ENST00000576854.1-ENSG00000108953.16:retained_intron	0.0985187	0	0	0	0	0	0.108754	0	0	0
ENST00000576878.1-ENSG00000167978.16:retained_intron	0	0	0	0	0	0.125065	0	0	0	0
ENST00000576915.1-ENSG00000141086.17:retained_intron	0	0	0	0	0	0	0	0	0	0
ENST00000576922.5-ENSG00000170037.13:retained_intron	0	0.0610075	0	0	0	0	0	0	0	0
ENST00000576955.5-ENSG00000040633.12:protein_coding	0.0985187	0.97612	0	0.708109	0	0	0	0.738652	0	0
ENST00000577088.5-ENSG00000129255.14:retained_intron	0	0.183023	0	0.141622	0	0	0	0	0	0
ENST00000577216.1-ENSG00000177427.12:processed_transcript	0	0	0	0	0	0	0	0	0	0.283127
ENST00000577290.1-ENSG00000108578.14:nonsense_mediated_decay	0	0	0	0	0	0	0	0	0	0
ENST00000577406.1-ENSG00000263405.1:processed_pseudogene	0	0.97612	0	0.141622	0.153861	0	0.108754	0	0	0
ENST00000577438.1-ENSG00000263914.1:unprocessed_pseudogene	0	2.56232	9.18003	1.69946	0	0	6.30774	0	0.236531	0.141563
ENST00000577461.1-ENSG00000198795.10:protein_coding	0.0985187	0.305038	0	0.141622	0	0.375195	0.326262	0.246217	0	0
ENST00000577474.2-ENSG00000153339.13:retained_intron	0	0	0	0	0	0	0	0	0	0
ENST00000577607.1-ENSG00000264663.1:processed_pseudogene	0	0	0	0	0	0	0	0	0	0
ENST00000577716.5-ENSG00000108375.12:protein_coding	0	0	0	0	0.461584	0	0	0	24.5992	0
ENST00000577917.5-ENSG00000167733.13:protein_coding	0	0	0	0.141622	0	0.125065	0	0.902796	0	0
ENST00000577952.1-ENSG00000075336.11:retained_intron	0	0	0	0	0	0	0	0	0	0
ENST00000577963.1-ENSG00000109063.14:retained_intron	0	0	0	0	0	0	0	0.0820724	0	0
ENST00000577999.1-ENSG00000134758.13:protein_coding	0	0	0	0	0	0	0	0	0	0
ENST00000578121.5-ENSG00000141384.11:protein_coding	0	0	0.129296	0	0	0	0	0	0	0
ENST00000578147.5-ENSG00000007314.11:protein_coding	0	0	0	0.424866	0	0.125065	0	0	3.31143	0
ENST00000578195.6-ENSG00000264538.6:transcribed_unprocessed_pseudogene	0	0	0.129296	0	0	0	5.00269	0	0	0
ENST00000578204.1-ENSG00000108406.9:retained_intron	0	0	0	0	0	0	0	0	0	0
ENST00000578294.1-ENSG00000125450.10:retained_intron	0	0	0	0	0	0	0	0	0	0
ENST00000578307.1-ENSG00000171634.16:retained_intron	0	0.0610075	0	0	0	0	0	0	0	0
ENST00000578420.1-ENSG00000265402.1:processed_pseudogene	0	0	0	0	0	0	0	0	0	0
ENST00000578473.5-ENSG00000161513.11:retained_intron	0	0	0.129296	0	0	0	0	0	0	0
ENST00000578548.1-ENSG00000133030.19:processed_transcript	0	0	0	0.141622	0	0	0	0	0	0
ENST00000578586.1-ENSG00000181396.12:retained_intron	0	0.183023	6.59411	0.141622	0.153861	0.375195	0	0.164145	0	0
ENST00000578623.1-ENSG00000171475.13:retained_intron	0	0	0	0	0	0	0	0	0	0
ENST00000578749.5-ENSG00000167543.15:protein_coding	0	0	0.258593	0	0	0.125065	0	0.164145	0	0
ENST00000578847.5-ENSG00000170190.15:protein_coding	0	1.03713	0	0	0	0	0	0	0	0
ENST00000578900.6-ENSG00000109118.13:protein_coding	0	0	0	0	0	0	0	0	0	0
ENST00000578950.1-ENSG00000179094.13:retained_intron	0	0	0	0	0	0	0	0	0	0
ENST00000579009.1-ENSG00000240505.8:retained_intron	0	0.73209	0	1.2746	0.461584	0	0	1.55938	0.709593	0.141563
ENST00000579237.5-ENSG00000141052.17:nonsense_mediated_decay	0	0	0	0	0.153861	0	0	0	0	0
ENST00000579243.1-ENSG00000182040.8:nonsense_mediated_decay	0	0	0	0	0	0	0	0	0	0
[truncated: 6,417,231 more chars]
